## Supplementary Table 9 for "A CRISPRi/a platform in iPSC-derived microglia uncovers regulators of disease states" (part 2 of 3)

### Sheet: all.DEGs.df (continued)
TargetGene	Gene	log2CPM	log2FC	Pvalue	FDR
AURKB	RPL12	2.81115	-0.0702501	0.55437	1
AURKB	PKD1	0.0638324	0.0767057	0.554564	1
AURKB	TERF2	0.184131	-0.0737726	0.554634	1
AURKB	INPP5B	0.08078	0.0981021	0.554791	1
AURKB	PIGM	0.0786799	0.0778969	0.554861	1
AURKB	GLG1	0.568185	-0.0791549	0.554907	1
AURKB	NIPAL2	0.0485973	0.0798391	0.554959	1
AURKB	CEBPB	0.250769	0.123678	0.554969	1
AURKB	EXOSC4	0.207954	-0.0643112	0.555294	1
AURKB	C17orf75	0.120573	0.0787681	0.555453	1
AURKB	ARF6	0.475576	-0.0811655	0.555562	1
AURKB	NUTM2A-AS1	0.0857399	0.0800645	0.555572	1
AURKB	TPM2	0.437725	-0.0821581	0.555723	1
AURKB	TTLL1	0.0481691	0.0847125	0.555752	1
AURKB	NUDT21	0.271649	0.0760375	0.555798	1
AURKB	TMEM199	0.295853	-0.0828603	0.555798	1
AURKB	TEX261	0.129313	-0.0759994	0.555828	1
AURKB	CLPB	0.113399	0.0774308	0.556326	1
AURKB	USP40	0.113254	-0.0716103	0.556391	1
AURKB	AL135925.1	0.0867011	0.0888951	0.556536	1
AURKB	YDJC	0.30742	0.0804933	0.556629	1
AURKB	ABCB8	0.166432	-0.0649376	0.556631	1
AURKB	TRAF3IP1	0.215702	-0.0722371	0.556693	1
AURKB	ZBTB14	0.0593006	0.0871847	0.556933	1
AURKB	SOD1	1.39233	0.0757215	0.556972	1
AURKB	TCF20	0.14593	0.0810688	0.557113	1
AURKB	TMEM106A	0.43716	-0.088648	0.557149	1
AURKB	AC025181.2	0.0665467	0.0826967	0.557258	1
AURKB	PSMC1	0.959213	-0.0735944	0.557584	1
AURKB	B4GAT1	0.10066	0.0756848	0.557617	1
AURKB	LZTS2	0.20086	-0.0612306	0.558065	1
AURKB	SLC41A3	0.116469	0.0792281	0.558081	1
AURKB	SPAG7	0.606491	0.0823225	0.558318	1
AURKB	DTWD1	0.166965	0.0812251	0.558353	1
AURKB	NBEAL1	0.203406	-0.0787362	0.558543	1
AURKB	NSMAF	0.125928	0.086	0.55862	1
AURKB	GPAA1	0.306758	0.0843039	0.558701	1
AURKB	ABCC1	0.0926306	-0.0636527	0.55882	1
AURKB	ZBED3	0.142553	0.09068	0.558992	1
AURKB	RCAN3	0.108181	-0.0656002	0.55907	1
AURKB	NDUFA4	2.19951	-0.0751211	0.559181	1
AURKB	SF3B4	0.374342	-0.0776499	0.559232	1
AURKB	FOXP1	0.244711	-0.0666212	0.559419	1
AURKB	DNAJC16	0.143724	-0.0775853	0.559448	1
AURKB	COX15	0.136317	-0.0688173	0.559593	1
AURKB	ELL	0.114894	0.0732292	0.559665	1
AURKB	AKIRIN1	0.853052	0.0762325	0.559756	1
AURKB	SETD9	0.0771374	-0.0671375	0.560049	1
AURKB	AKT1	0.381776	-0.0680704	0.560063	1
AURKB	ABHD5	0.0819273	0.0963922	0.560108	1
AURKB	PUSL1	0.185447	-0.0692505	0.560298	1
AURKB	TM9SF4	0.253288	0.095367	0.560325	1
AURKB	GMPR	0.81945	0.0728616	0.560389	1
AURKB	AC016831.7	0.0468847	0.080883	0.560437	1
AURKB	ZBTB22	0.053234	0.089762	0.560525	1
AURKB	TMEM220	0.174647	-0.0729249	0.560565	1
AURKB	NIN	0.140381	-0.0701881	0.5606	1
AURKB	TIPARP	0.321143	-0.0677202	0.56072	1
AURKB	THAP4	0.118206	0.0781567	0.560767	1
AURKB	PHF3	0.750334	0.0717251	0.560811	1
AURKB	STRN	0.197088	0.0718048	0.561271	1
AURKB	LAMTOR1	1.11608	-0.0867978	0.561371	1
AURKB	AC005921.2	0.0859183	0.0976745	0.561414	1
AURKB	JAKMIP2	0.083495	-0.0644009	0.561432	1
AURKB	RAD50	0.0655449	0.078651	0.56154	1
AURKB	EIF1B	0.809776	0.0724323	0.561759	1
AURKB	BTBD1	0.3065	0.0686848	0.561771	1
AURKB	PLXDC2	1.82957	-0.0955186	0.561862	1
AURKB	ADM	0.123781	-0.0822046	0.561937	1
AURKB	PLEK2	0.16603	-0.0913048	0.561957	1
AURKB	RBM23	0.518765	-0.0823324	0.562082	1
AURKB	TSPYL5	0.101484	-0.0686733	0.562205	1
AURKB	ALDH16A1	0.208034	0.081532	0.562224	1
AURKB	PTPN21	0.136559	0.0847521	0.56225	1
AURKB	SLC25A36	0.552285	-0.0652129	0.562303	1
AURKB	FASTKD3	0.0494535	0.0766977	0.562355	1
AURKB	TYW5	0.11361	-0.0629043	0.562475	1
AURKB	RPS15A	2.98882	-0.0733922	0.562567	1
AURKB	NMRK1	0.458637	-0.0808261	0.562627	1
AURKB	SUPT7L	0.197759	0.0742875	0.562778	1
AURKB	TRA2B	0.562786	-0.0691248	0.562916	1
AURKB	RCL1	0.0731463	-0.0657521	0.562916	1
AURKB	TRAPPC13	0.123884	-0.0716783	0.563063	1
AURKB	RASSF7	0.196362	0.0970695	0.563112	1
AURKB	EXTL2	0.154033	0.0765815	0.563446	1
AURKB	SCML1	0.228579	-0.0883966	0.563577	1
AURKB	FAM98B	0.171456	-0.0614346	0.563601	1
AURKB	NIPA1	0.0638324	0.0774403	0.563702	1
AURKB	RASA2	0.079108	0.0810582	0.563711	1
AURKB	TRIM44	0.687116	0.0743614	0.563785	1
AURKB	CCDC122	0.0860232	-0.0624259	0.563956	1
AURKB	DBN1	0.145187	-0.0736254	0.564	1
AURKB	METRN	0.0760307	0.0856984	0.564095	1
AURKB	ZCCHC8	0.282249	-0.0839235	0.564177	1
AURKB	TRAPPC11	0.186239	-0.077229	0.56458	1
AURKB	ACIN1	0.580866	0.0849792	0.564609	1
AURKB	FLII	0.445381	0.0662915	0.564635	1
AURKB	MAP1B	0.106357	-0.0829111	0.564683	1
AURKB	SMIM13	0.126316	-0.0680191	0.564735	1
AURKB	SRRD	0.196692	0.0819067	0.564868	1
AURKB	SEC16A	0.250267	-0.0696547	0.56537	1
AURKB	ZNF274	0.11911	-0.0619379	0.565384	1
AURKB	EIF5B	1.16875	0.0777424	0.56546	1
AURKB	TAGLN	0.610209	-0.125207	0.565535	1
AURKB	INTS13	0.120249	-0.0767306	0.565667	1
AURKB	NT5C3B	0.288768	-0.0723667	0.565702	1
AURKB	ASMTL	0.27442	0.0845164	0.565836	1
AURKB	PRKAG2	0.290352	0.0878798	0.566001	1
AURKB	OXSR1	0.224311	0.0806581	0.566018	1
AURKB	SLC45A4	0.0954904	-0.0724756	0.566199	1
AURKB	C11orf95	0.0534844	0.0891245	0.566373	1
AURKB	RPL30	3.01598	-0.0622256	0.566467	1
AURKB	C12orf76	0.103261	0.0973894	0.566507	1
AURKB	GGH	0.1875	-0.0789069	0.566548	1
AURKB	LZIC	0.285599	0.0805426	0.566961	1
AURKB	HSP90AB1	2.40684	0.0890438	0.566974	1
AURKB	PTEN	0.372499	-0.0622346	0.567003	1
AURKB	IFNAR1	0.407887	-0.0609428	0.567169	1
AURKB	SAP30BP	0.370366	0.0743733	0.567204	1
AURKB	MARVELD1	0.0937373	0.0826912	0.567271	1
AURKB	CSGALNACT2	0.136987	-0.0670034	0.567277	1
AURKB	TNPO1	0.652982	0.0675824	0.567454	1
AURKB	ACYP2	0.130953	0.0779435	0.567538	1
AURKB	SUCLA2	0.277521	0.0679637	0.567614	1
AURKB	ATF7	0.177199	0.0736177	0.567961	1
AURKB	MUT	0.0802469	-0.058593	0.568073	1
AURKB	SREK1IP1	0.459309	-0.065701	0.568097	1
AURKB	NELFCD	0.237398	-0.0724221	0.568117	1
AURKB	LDLR	0.13488	-0.0664793	0.568128	1
AURKB	KLF3	0.403704	-0.0662939	0.568188	1
AURKB	ZMYM3	0.186303	-0.0745276	0.568208	1
AURKB	FNIP1	0.311904	0.073799	0.568363	1
AURKB	STK3	0.191837	0.076904	0.568439	1
AURKB	COG1	0.0800294	0.0726406	0.568536	1
AURKB	DCAF8	0.137092	0.0870283	0.568628	1
AURKB	TENT2	0.324737	-0.0721075	0.568673	1
AURKB	CDC34	0.331252	0.0766315	0.568754	1
AURKB	FBXO38	0.0991575	-0.0765551	0.568848	1
AURKB	PAK4	0.100337	-0.0612423	0.568985	1
AURKB	MAP2K6	0.283569	-0.0724871	0.569385	1
AURKB	MBD3	0.173387	-0.0719314	0.569421	1
AURKB	CDC42BPA	0.166255	-0.0757524	0.569567	1
AURKB	GOSR1	0.482036	-0.0725561	0.569579	1
AURKB	LRIG1	0.137585	0.0712327	0.569587	1
AURKB	MCMBP	0.231881	-0.082137	0.569692	1
AURKB	NRIP3	0.134895	-0.0752935	0.56975	1
AURKB	NUP93	0.193365	-0.0639415	0.569929	1
AURKB	ACSL1	0.192008	0.0893693	0.569933	1
AURKB	ARIH1	0.264727	0.0705831	0.570097	1
AURKB	UQCRC1	0.562431	0.0708166	0.570187	1
AURKB	TBK1	0.336606	0.0766162	0.570259	1
AURKB	FAAP100	0.0767491	0.0896244	0.570275	1
AURKB	GTF2E1	0.105467	0.0831284	0.570455	1
AURKB	DUSP5	0.13063	0.0792992	0.570543	1
AURKB	CREB3L1	0.201136	0.100404	0.570559	1
AURKB	PTPN4	0.0629761	0.0866932	0.570666	1
AURKB	MINDY3	0.0929132	0.0755229	0.570729	1
AURKB	TMEM150A	0.106226	0.09513	0.570731	1
AURKB	PCTP	0.0757473	0.0794692	0.570869	1
AURKB	ACOT8	0.128957	0.0691816	0.570995	1
AURKB	PCBD1	0.731352	0.0653917	0.571063	1
AURKB	TCTN3	0.187419	0.0892922	0.571299	1
AURKB	CLASP2	0.149799	0.0825707	0.571609	1
AURKB	AP3B1	0.659163	-0.0631573	0.571646	1
AURKB	HDAC10	0.0716843	0.086128	0.571682	1
AURKB	ITPR3	0.081071	0.0730904	0.571753	1
AURKB	DNAJB2	0.10272	0.0911106	0.572018	1
AURKB	GTPBP8	0.248111	0.0783093	0.572135	1
AURKB	RFTN1	0.0910153	-0.0608536	0.572223	1
AURKB	CTNNA1	0.997862	0.0651378	0.57239	1
AURKB	CASP10	0.147481	0.0704549	0.572513	1
AURKB	CD38	0.142158	0.10132	0.572766	1
AURKB	EMC3	0.581706	0.0779933	0.572872	1
AURKB	TMEM106C	0.261635	-0.0825255	0.572876	1
AURKB	ZNF106	0.568969	-0.0740749	0.573031	1
AURKB	SCAMP1	0.176489	0.0804307	0.573034	1
AURKB	PTCD3	0.265033	-0.0686909	0.573195	1
AURKB	CAPN1	0.311226	0.0685099	0.573508	1
AURKB	ALPK3	0.205391	-0.0725264	0.573594	1
AURKB	AP2S1	1.62714	0.0866689	0.573726	1
AURKB	LAPTM4B	0.296184	-0.0767075	0.573727	1
AURKB	KANSL2	0.12264	0.0797395	0.574051	1
AURKB	PPDPF	0.745534	0.0727559	0.574099	1
AURKB	LENG1	0.275035	0.0914761	0.574183	1
AURKB	ANKRD10	0.187121	0.0749729	0.574387	1
AURKB	CPSF1	0.0968392	-0.0623013	0.574389	1
AURKB	NMRAL1	0.22339	-0.0771699	0.574436	1
AURKB	SIGLEC10	0.449496	0.119535	0.574682	1
AURKB	AP4M1	0.152255	0.0862267	0.574694	1
AURKB	NCOA1	0.375708	-0.0683147	0.574952	1
AURKB	SHMT2	0.223618	0.0920787	0.575272	1
AURKB	2021-03-05	0.351917	0.0681996	0.575275	1
AURKB	GPRC5C	0.164493	-0.0635164	0.575316	1
AURKB	STXBP3	0.453834	-0.0731669	0.575333	1
AURKB	VPS35	1.18291	-0.0732353	0.575408	1
AURKB	TMEM39A	0.0725	0.0697457	0.575572	1
AURKB	HAPLN3	0.117252	0.0732652	0.575618	1
AURKB	PNPLA8	0.364817	-0.0661728	0.57573	1
AURKB	KIFC3	0.139047	-0.0685942	0.57578	1
AURKB	PBXIP1	0.189228	-0.0761958	0.575883	1
AURKB	CLIP2	0.0822826	0.0685308	0.575963	1
AURKB	PGPEP1	0.148758	0.0696111	0.576067	1
AURKB	OLFML3	2.14529	0.0988077	0.57609	1
AURKB	R3HDM4	0.13887	0.092261	0.576111	1
AURKB	SLC25A13	0.32551	0.0821691	0.576119	1
AURKB	BTG2	0.983466	0.113376	0.576472	1
AURKB	ELP3	0.180915	0.0738513	0.576565	1
AURKB	RABL3	0.145437	0.0808282	0.576574	1
AURKB	PFDN4	0.366661	0.0743842	0.576748	1
AURKB	MTPN	1.05372	0.0760554	0.576817	1
AURKB	RICTOR	0.376225	0.0721283	0.576883	1
AURKB	CCT2	0.945325	-0.0662861	0.577013	1
AURKB	PPP2CB	0.680941	0.0772862	0.577202	1
AURKB	VRK1	0.23394	-0.0784938	0.577485	1
AURKB	LINC00623	0.191942	-0.0647141	0.577531	1
AURKB	UTP20	0.0698668	0.0852445	0.57761	1
AURKB	RRAGB	0.124701	0.0735104	0.57762	1
AURKB	AC245595.1	0.127246	0.0810291	0.577646	1
AURKB	GAB3	0.125032	-0.0688265	0.577658	1
AURKB	LUC7L3	0.809498	-0.0636209	0.577679	1
AURKB	NTAN1	0.434328	0.07073	0.577694	1
AURKB	PTER	0.11411	0.0728177	0.577801	1
AURKB	NCOR2	0.622554	-0.0682048	0.577892	1
AURKB	TBC1D17	0.0836398	-0.0575756	0.577925	1
AURKB	MCM3AP	0.243118	-0.0586272	0.577961	1
AURKB	RPL36	2.95463	0.0673925	0.578257	1
AURKB	CD33	0.0935596	-0.0706324	0.578393	1
AURKB	ANG	0.0507631	0.081526	0.578433	1
AURKB	STYXL1	0.156156	-0.0761702	0.57844	1
AURKB	MFSD1	0.578396	0.0675	0.578451	1
AURKB	KIAA1147	0.12063	0.075977	0.578489	1
AURKB	MAP1A	0.14321	0.0777439	0.578946	1
AURKB	WWP2	0.100264	-0.0618538	0.579101	1
AURKB	FAM122A	0.137447	0.0919186	0.579172	1
AURKB	UTP4	0.135484	0.0764761	0.579355	1
AURKB	CCDC144NL-AS1	0.286969	-0.0713714	0.579372	1
AURKB	UHMK1	0.291165	0.0711697	0.5794	1
AURKB	ZNF24	0.486848	0.0669902	0.579409	1
AURKB	GRPEL1	0.310506	0.0803595	0.579551	1
AURKB	YAP1	0.244257	0.0840115	0.579684	1
AURKB	RAB7A	1.02527	-0.0595836	0.579713	1
AURKB	SIN3B	0.155574	0.0761549	0.579894	1
AURKB	MED20	0.0528786	0.0735924	0.579916	1
AURKB	NHLRC3	0.489511	0.0935641	0.579988	1
AURKB	SLX4IP	0.048379	0.0780981	0.580076	1
AURKB	ZNF124	0.429271	0.0873852	0.580127	1
AURKB	SLC7A1	0.0691155	0.0908562	0.580184	1
AURKB	ISCA2	0.393325	-0.06925	0.580345	1
AURKB	COMMD10	0.323448	-0.0654967	0.580688	1
AURKB	TMEM14A	0.218156	-0.0587043	0.580764	1
AURKB	LSM8	0.670278	0.064751	0.580765	1
AURKB	KLF13	0.242245	-0.0711907	0.580769	1
AURKB	CAMSAP1	0.168362	-0.0743429	0.580795	1
AURKB	FAHD2A	0.117212	0.085981	0.580802	1
AURKB	PIP4P1	0.21331	0.0831414	0.581035	1
AURKB	COX5A	1.36843	-0.0599746	0.581126	1
AURKB	SRR	0.0744713	-0.0685525	0.581132	1
AURKB	OSBPL2	0.179453	-0.069956	0.581209	1
AURKB	SUPT3H	0.0927355	0.0835041	0.581471	1
AURKB	GRAMD1B	0.0767169	0.0668099	0.581482	1
AURKB	HELZ2	0.4051	0.0745783	0.581608	1
AURKB	PMS2	0.0667565	-0.0637615	0.58171	1
AURKB	STAU1	0.909385	0.0727186	0.581774	1
AURKB	KMT5B	0.30007	0.0904238	0.581907	1
AURKB	C1QBP	0.956028	0.0753657	0.58191	1
AURKB	OAT	0.26143	0.0732794	0.582014	1
AURKB	RNF8	0.234231	0.080721	0.582063	1
AURKB	DIAPH1	0.315418	-0.0732864	0.58214	1
AURKB	RAPH1	0.133845	-0.0685467	0.58219	1
AURKB	PEMT	0.0913462	0.0827723	0.582522	1
AURKB	LOXL3	0.0866689	0.0807611	0.582584	1
AURKB	STAG2	0.682436	-0.0589657	0.582602	1
AURKB	ZFYVE27	0.0842456	-0.058109	0.582607	1
AURKB	PIAS3	0.0642934	0.0766805	0.582639	1
AURKB	YIPF2	0.169776	0.0840038	0.582691	1
AURKB	TIFA	0.127399	-0.0733669	0.582792	1
AURKB	SMYD4	0.0680815	-0.0724958	0.582839	1
AURKB	F2R	0.0462712	0.077031	0.58312	1
AURKB	PANK3	0.301281	0.0768466	0.583173	1
AURKB	INSR	0.0757151	-0.0641812	0.58322	1
AURKB	AHDC1	0.138449	0.0675097	0.583385	1
AURKB	ZNF384	0.100943	-0.0673732	0.583486	1
AURKB	RPS6KB2	0.391272	-0.0627443	0.583601	1
AURKB	MMP25	0.0716843	0.0827262	0.583644	1
AURKB	RNF13	0.965232	0.0678054	0.583715	1
AURKB	MAN2A1	0.194585	0.0926158	0.583775	1
AURKB	NFRKB	0.113545	-0.0692126	0.5839	1
AURKB	RASSF3	0.0821777	0.076387	0.583938	1
AURKB	PROCR	0.584669	-0.0750646	0.584007	1
AURKB	CEBPZOS	0.205497	0.0801564	0.584087	1
AURKB	IQGAP2	0.451644	-0.0945439	0.584133	1
AURKB	ITPR1	0.143417	0.0828826	0.584193	1
AURKB	NDUFB5	0.815736	0.0589126	0.584381	1
AURKB	RGS2	0.125188	-0.0782688	0.584383	1
AURKB	FAM13A	0.152641	-0.0674682	0.584488	1
AURKB	CFAP36	0.18376	0.0703344	0.584527	1
AURKB	HIF1AN	0.154185	-0.0620058	0.584558	1
AURKB	C1orf50	0.064115	0.075392	0.584582	1
AURKB	LIMD1	0.100046	0.0720441	0.584604	1
AURKB	STIP1	0.538779	-0.0665831	0.584659	1
AURKB	AP3D1	0.486995	0.0736637	0.584744	1
AURKB	SLC20A2	0.0834943	-0.0522754	0.584871	1
AURKB	SERTAD2	0.126422	-0.0663602	0.584914	1
AURKB	PSMB7	0.832836	0.0627695	0.584955	1
AURKB	ASXL1	0.269961	-0.0744184	0.585029	1
AURKB	TADA2A	0.0891328	-0.0574384	0.585031	1
AURKB	CHCHD4	0.0674351	-0.0567483	0.585069	1
AURKB	CD47	0.729133	-0.0695283	0.585136	1
AURKB	ARL6IP5	1.11689	-0.07671	0.585186	1
AURKB	FEM1B	0.213502	0.0765552	0.585461	1
AURKB	CALD1	2.37315	0.0778078	0.585499	1
AURKB	APOBEC3C	0.197597	0.0777183	0.585513	1
AURKB	SERPINB1	0.910683	-0.106078	0.585635	1
AURKB	LPXN	0.097268	-0.0676233	0.585716	1
AURKB	ACTA2	0.240241	-0.0737396	0.585735	1
AURKB	UBTD2	0.131987	0.071185	0.585739	1
AURKB	DDX42	0.490953	-0.0588325	0.585919	1
AURKB	PCGF3	0.157328	0.0830737	0.585929	1
AURKB	MRPL51	1.07128	-0.0540199	0.586005	1
AURKB	MAP1LC3A	0.335893	0.0987329	0.586071	1
AURKB	BPNT1	0.100975	-0.0600574	0.586092	1
AURKB	TMEM144	0.151439	-0.0664937	0.586326	1
AURKB	CPNE1	0.396229	0.069241	0.586597	1
AURKB	LMAN2	1.01262	0.0604645	0.586616	1
AURKB	CPT2	0.158895	-0.0668526	0.586858	1
AURKB	ERCC4	0.165075	-0.0649963	0.587063	1
AURKB	RAB3B	0.0644787	0.061295	0.587122	1
AURKB	ADRM1	0.747066	0.0665909	0.587198	1
AURKB	MAN1B1	0.178734	0.0773846	0.587476	1
AURKB	TUT4	0.985277	0.0625441	0.587603	1
AURKB	ZSCAN9	0.0523777	0.0803112	0.587777	1
AURKB	VBP1	0.453049	-0.0581642	0.587826	1
AURKB	POLR3H	0.134628	0.0704182	0.587885	1
AURKB	SEMA3C	0.352429	0.0956141	0.588044	1
AURKB	PCAT7	0.0561987	0.0669474	0.58806	1
AURKB	NACC1	0.160785	-0.0815704	0.588099	1
AURKB	LIPE-AS1	0.0742454	0.0931478	0.588164	1
AURKB	PGBD1	0.0543407	0.0831514	0.58855	1
AURKB	IRF2BP1	0.0658275	0.0722426	0.588822	1
AURKB	MAPKAPK3	0.269775	0.0809094	0.588945	1
AURKB	MTMR12	0.0990526	-0.0545143	0.588972	1
AURKB	MVB12A	0.293784	0.06621	0.589197	1
AURKB	CYP1B1	0.0937368	-0.0727765	0.589199	1
AURKB	RPS10	1.54823	-0.0618966	0.589243	1
AURKB	ZC3H8	0.213449	-0.081531	0.589293	1
AURKB	BRK1	1.63688	-0.0610629	0.589295	1
AURKB	DIS3	0.313941	-0.0692991	0.589358	1
AURKB	YOD1	0.0768219	0.0704443	0.589362	1
AURKB	ICAM3	0.0734619	-0.08262	0.589447	1
AURKB	NCSTN	0.41894	0.0718754	0.589449	1
AURKB	METTL22	0.0578385	0.0728508	0.589564	1
AURKB	ICE1	0.232261	0.0679866	0.589598	1
AURKB	RAB28	0.0780335	-0.0602718	0.589606	1
AURKB	STT3A	0.213712	0.0683626	0.589704	1
AURKB	MDK	1.22884	-0.0800598	0.589772	1
AURKB	VPS28	0.865776	-0.0704747	0.589782	1
AURKB	FAM171B	0.0591957	0.0683119	0.589921	1
AURKB	UQCRC2	0.598809	-0.0558225	0.589942	1
AURKB	MTMR9	0.196409	0.0720975	0.590318	1
AURKB	OTUB1	0.477858	-0.0623356	0.590479	1
AURKB	NRP1	0.239531	0.0974214	0.590603	1
AURKB	NAIP	0.257202	-0.0999963	0.590879	1
AURKB	ECI2	0.453801	-0.0633837	0.590933	1
AURKB	TNRC18	0.253676	-0.0829334	0.590942	1
AURKB	SNAPC2	0.128343	0.0690241	0.591009	1
AURKB	ZFYVE16	0.606931	-0.0664301	0.591112	1
AURKB	BRWD3	0.184632	0.0789792	0.591121	1
AURKB	SYNPO	0.0487022	0.0742133	0.591412	1
AURKB	B3GALT4	0.111727	0.0761549	0.591643	1
AURKB	AAK1	1.06011	-0.0590049	0.591653	1
AURKB	ANKRD54	0.0864108	0.0764013	0.591846	1
AURKB	MAP3K4	0.153474	0.0761561	0.591982	1
AURKB	JMJD6	0.130816	0.0825728	0.592388	1
AURKB	FAM208B	0.269904	0.0642503	0.592395	1
AURKB	LCOR	0.420322	0.0669983	0.592433	1
AURKB	SFT2D1	0.758307	-0.0619495	0.592442	1
AURKB	SFR1	0.0701089	-0.0578431	0.59247	1
AURKB	RXRB	0.0734695	0.0740093	0.592673	1
AURKB	GGCT	0.291514	-0.0665084	0.593034	1
AURKB	TNS3	0.292212	-0.0673641	0.593243	1
AURKB	STXBP1	0.121211	0.0777875	0.59328	1
AURKB	KCNQ1	0.11542	0.0829853	0.593296	1
AURKB	RNF19B	0.362203	-0.0734	0.593484	1
AURKB	ESF1	0.47117	0.0815879	0.593505	1
AURKB	C3orf38	0.43956	-0.0623783	0.593549	1
AURKB	FAM193A	0.183259	-0.0671816	0.593674	1
AURKB	MAPKAPK2	0.245048	0.0739081	0.593771	1
AURKB	TAF4	0.0460285	0.071873	0.593847	1
AURKB	RPS21	2.23353	0.0646024	0.594025	1
AURKB	RCC1	0.0830662	-0.0561611	0.594068	1
AURKB	CNDP2	1.05433	0.0785127	0.594246	1
AURKB	ISCA1	0.379328	0.0697691	0.594271	1
AURKB	LACTB	0.183123	-0.0590225	0.594278	1
AURKB	TMOD3	0.729503	-0.0525625	0.594345	1
AURKB	ERGIC2	0.509379	0.0659606	0.59467	1
AURKB	R3HDM2	0.19784	-0.0722019	0.594914	1
AURKB	RPS11	2.87656	0.0593541	0.595121	1
AURKB	CWF19L1	0.0822099	0.0802696	0.595398	1
AURKB	AC097376.2	0.0903773	-0.0700595	0.595464	1
AURKB	ZNF618	0.210071	0.0752437	0.595515	1
AURKB	PTOV1	0.509833	-0.0637312	0.595545	1
AURKB	GLYR1	0.358264	-0.069776	0.595552	1
AURKB	EPB41L4A-AS1	0.161545	-0.0667239	0.595622	1
AURKB	SUSD6	0.19355	0.0694549	0.595704	1
AURKB	ZBTB37	0.0828157	-0.0562751	0.595986	1
AURKB	AZIN2	0.08553	0.0808849	0.596061	1
AURKB	ARHGEF17	0.169203	0.0724803	0.596164	1
AURKB	RAB8A	1.16243	-0.0607945	0.596282	1
AURKB	VAPA	1.02897	0.0639563	0.596356	1
AURKB	CD37	0.107051	-0.0774114	0.596419	1
AURKB	PMM2	0.190538	-0.072822	0.596574	1
AURKB	FBXL15	0.277441	-0.0654422	0.596618	1
AURKB	IQSEC1	0.108262	0.0772714	0.596634	1
AURKB	QRSL1	0.166456	-0.0751261	0.596765	1
AURKB	ELMOD2	0.185803	0.0802969	0.596836	1
AURKB	ESS2	0.091314	0.0877329	0.597004	1
AURKB	ITFG2	0.12092	0.0703533	0.597126	1
AURKB	KLF7	0.124822	0.0687461	0.597154	1
AURKB	KLHL20	0.121429	0.0854683	0.597201	1
AURKB	TLR3	0.0500272	0.0764617	0.597669	1
AURKB	SIRPA	0.23764	0.0732213	0.59787	1
AURKB	PSPH	0.0798915	0.0889258	0.597898	1
AURKB	DDX28	0.0872747	0.0728875	0.5981	1
AURKB	METTL9	0.725134	0.0758296	0.598128	1
AURKB	PEAK1	0.141196	-0.0590599	0.598284	1
AURKB	GYPC	0.224143	0.098166	0.598321	1
AURKB	AGPAT4	0.106977	-0.0583857	0.598601	1
AURKB	RRP1	0.18829	-0.0651071	0.598859	1
AURKB	RASL10A	0.056126	0.0727883	0.598976	1
AURKB	GINS2	0.0947069	-0.0728982	0.599052	1
AURKB	FAM3C	0.289162	0.0720445	0.599087	1
AURKB	UBE2Q2	0.285853	0.0634084	0.599247	1
AURKB	FAM120B	0.130032	-0.0725796	0.599321	1
AURKB	LARS	0.4314	0.076254	0.599394	1
AURKB	COX5B	1.91409	-0.050986	0.599449	1
AURKB	FAM20B	0.111186	-0.0611059	0.599452	1
AURKB	WDR33	0.445188	0.0592131	0.599715	1
AURKB	FKBP3	1.12172	0.0756826	0.599906	1
AURKB	ELF1	1.00337	-0.065431	0.599908	1
AURKB	RBL1	0.0865318	-0.059277	0.599922	1
AURKB	GAPVD1	0.349896	0.0640875	0.599998	1
AURKB	NUP58	0.187443	0.0810096	0.600037	1
AURKB	NDRG3	0.171311	-0.0562737	0.600424	1
AURKB	RBM4B	0.106476	0.0834868	0.600487	1
AURKB	GPCPD1	0.180167	0.0936661	0.600728	1
AURKB	PSMD14	0.848185	0.075138	0.600777	1
AURKB	PDCD7	0.230976	-0.067796	0.600793	1
AURKB	GLUL	0.941127	-0.0832046	0.60116	1
AURKB	PHF8	0.0962333	0.075019	0.601172	1
AURKB	LARP4	0.360636	-0.0654138	0.601182	1
AURKB	LINC00672	0.0553753	0.0804134	0.60121	1
AURKB	BTBD19	0.118747	-0.0574676	0.601388	1
AURKB	PDXK	1.91132	-0.115142	0.601516	1
AURKB	NFYB	0.230701	0.0826786	0.601533	1
AURKB	AC020916.1	0.149267	0.0949607	0.601568	1
AURKB	MRPL32	0.503184	-0.0640733	0.602043	1
AURKB	CARD16	0.297472	-0.0679009	0.602183	1
AURKB	FHIT	0.109829	-0.0689307	0.602308	1
AURKB	RBM28	0.297824	-0.0650107	0.602388	1
AURKB	ZNF670	0.0516264	0.07005	0.602513	1
AURKB	USP9Y	0.124886	0.065916	0.602698	1
AURKB	IFT81	0.107082	-0.0583993	0.602802	1
AURKB	CYHR1	0.295262	0.05949	0.602807	1
AURKB	ZBTB2	0.0717164	0.070729	0.602996	1
AURKB	USE1	0.184341	0.0874383	0.603239	1
AURKB	MMP14	0.552908	0.0714554	0.603753	1
AURKB	VAT1	0.232785	0.0735757	0.603786	1
AURKB	HSDL2	0.364042	-0.0619668	0.60381	1
AURKB	ACTR3	1.24653	-0.0624546	0.603963	1
AURKB	CCL13	2.1084	-0.260651	0.604039	1
AURKB	ZNF581	0.148369	0.0751326	0.604236	1
AURKB	FXR1	0.988284	-0.076573	0.604262	1
AURKB	SNHG8	0.312527	0.0849545	0.604391	1
AURKB	LDLRAD3	0.0567318	0.0840305	0.604415	1
AURKB	HYI	0.25963	0.0726349	0.604555	1
AURKB	TRAK1	0.183985	0.0673159	0.604647	1
AURKB	REXO2	0.834369	-0.0620049	0.604853	1
AURKB	RPL27	2.25798	0.0429562	0.604906	1
AURKB	RNF141	0.155502	0.0755577	0.604935	1
AURKB	RPAIN	0.473078	-0.0611722	0.604955	1
AURKB	USP7	0.41732	-0.0650944	0.605101	1
AURKB	PEBP1	1.46409	0.0745732	0.605145	1
AURKB	GMCL1	0.200442	-0.0657118	0.605316	1
AURKB	TMX2	0.350364	0.071862	0.605489	1
AURKB	RABEP2	0.0913784	-0.0565692	0.605497	1
AURKB	EFR3A	0.609303	-0.0653526	0.605707	1
AURKB	VPS36	0.440307	0.065675	0.605745	1
AURKB	CARD8	0.106937	-0.0591594	0.605748	1
AURKB	NOL9	0.129458	-0.059226	0.605819	1
AURKB	RNF24	0.118319	0.0832608	0.605978	1
AURKB	SHROOM3	0.0750695	-0.0524466	0.606029	1
AURKB	MRPL37	0.295426	0.0761926	0.60603	1
AURKB	EGLN3	0.312022	0.0771306	0.606072	1
AURKB	CELF1	0.396645	0.0684419	0.606216	1
AURKB	IGF2R	0.452578	0.0782639	0.606237	1
AURKB	ROCK1	0.827173	0.060452	0.606708	1
AURKB	TOE1	0.0696485	-0.0566387	0.606918	1
AURKB	SS18L2	0.294083	-0.05889	0.606976	1
AURKB	CRNDE	0.107616	0.0639607	0.60712	1
AURKB	KDSR	0.280595	0.0762419	0.607289	1
AURKB	CCDC58	0.135913	-0.060075	0.6073	1
AURKB	EIF4B	0.518113	-0.0648635	0.60739	1
AURKB	SLC52A2	0.310448	0.0633454	0.607447	1
AURKB	GRK6	0.140267	-0.0671745	0.607456	1
AURKB	USP54	0.0662235	0.0632795	0.60751	1
AURKB	TRIM11	0.0857077	-0.0594396	0.607613	1
AURKB	SNTA1	0.0669426	0.0772476	0.607643	1
AURKB	AKR1B1	0.344604	-0.0622505	0.60776	1
AURKB	NOTCH3	0.113294	-0.0675045	0.607868	1
AURKB	C18orf21	0.172263	0.0964314	0.608083	1
AURKB	CLPTM1L	0.448461	0.0650101	0.60843	1
AURKB	MAPRE1	0.614384	-0.0570002	0.60851	1
AURKB	NOP10	1.65266	0.0697618	0.608512	1
AURKB	RUNX1	0.699714	0.0913964	0.608552	1
AURKB	KMT2A	0.504516	0.0669127	0.608647	1
AURKB	PTPN11	0.565904	-0.0601312	0.60873	1
AURKB	UBTD1	0.175956	-0.0605649	0.608902	1
AURKB	ARAF	0.161431	-0.059777	0.609025	1
AURKB	MBD1	0.14437	-0.0678796	0.609087	1
AURKB	DYNLT3	0.214958	-0.0626101	0.609094	1
AURKB	OSTF1	0.888889	-0.0638411	0.609104	1
AURKB	FUCA1	0.642382	0.0931159	0.609197	1
AURKB	GPX8	0.362033	0.0701516	0.609429	1
AURKB	ZNF32	0.182725	0.0742493	0.609452	1
AURKB	TRIM37	0.144944	-0.059196	0.609521	1
AURKB	NDRG2	0.426858	-0.0678008	0.609558	1
AURKB	RND3	0.789899	0.101062	0.609565	1
AURKB	IFT52	0.153507	0.0816043	0.609878	1
AURKB	MRPS17	0.079746	-0.0602966	0.610177	1
AURKB	CSNK2B	0.845465	-0.0542675	0.61021	1
AURKB	OPTN	1.25593	0.0699209	0.610313	1
AURKB	UBR4	0.326138	0.0685533	0.610368	1
AURKB	ETHE1	0.245687	0.0654021	0.610587	1
AURKB	ANXA7	0.486947	0.0723533	0.610598	1
AURKB	MTHFD1	0.106759	-0.0695499	0.610671	1
AURKB	TBC1D31	0.0575881	0.0598784	0.610792	1
AURKB	SGTA	0.162425	0.0690037	0.6108	1
AURKB	MRPS27	0.106364	0.0722439	0.610842	1
AURKB	IFITM2	1.65126	0.106487	0.610853	1
AURKB	PHF20	0.32655	-0.0690666	0.610892	1
AURKB	UBE4A	0.335427	0.0642863	0.610928	1
AURKB	TMEM14C	1.3268	-0.0654428	0.611102	1
AURKB	GXYLT2	0.0941577	-0.0670216	0.611134	1
AURKB	NEK9	0.148482	-0.0629936	0.611218	1
AURKB	LIFR	0.0759187	0.0757275	0.611256	1
AURKB	MRPL43	0.497005	0.0686122	0.611562	1
AURKB	ADRB2	0.131131	-0.0615122	0.61159	1
AURKB	UBR3	0.109578	0.0702685	0.611595	1
AURKB	KANK1	0.102017	0.067095	0.611636	1
AURKB	SPINT2	1.43978	-0.0608324	0.611651	1
AURKB	ISCU	0.920944	-0.0699559	0.611688	1
AURKB	NDUFB9	0.847518	0.0598555	0.61171	1
AURKB	SNX5	0.74714	-0.0573818	0.611738	1
AURKB	ARMCX2	0.107551	0.0679202	0.611944	1
AURKB	CCDC136	0.0665467	-0.0514064	0.612209	1
AURKB	C6orf47	0.129062	-0.061616	0.612337	1
AURKB	MGLL	0.0626536	-0.052232	0.612401	1
AURKB	TNKS	0.18695	0.0652079	0.612418	1
AURKB	MTX3	0.0616917	0.0655498	0.612482	1
AURKB	KXD1	0.337003	-0.0635395	0.612664	1
AURKB	NUP205	0.127673	-0.0598592	0.612744	1
AURKB	FAM168A	0.146519	0.070393	0.612792	1
AURKB	REX1BD	0.75029	0.0597586	0.612839	1
AURKB	ZNF7	0.133312	-0.0602506	0.613102	1
AURKB	VCP	1.0402	0.0665217	0.613132	1
AURKB	SMYD2	0.181449	-0.0601933	0.613239	1
AURKB	NMI	1.27797	-0.0544292	0.613306	1
AURKB	CITED2	0.789046	0.0905754	0.613645	1
AURKB	FZR1	0.0977276	0.0669459	0.613732	1
AURKB	PLK2	0.143839	-0.0609375	0.613747	1
AURKB	SFXN1	0.176522	-0.0666429	0.613926	1
AURKB	TK2	0.179171	0.0686755	0.613935	1
AURKB	SH3BGRL3	1.68827	-0.0889535	0.614034	1
AURKB	MTF2	0.578497	-0.0593008	0.614342	1
AURKB	DMTF1	0.166254	-0.0600025	0.614393	1
AURKB	ZHX2	0.0522	0.0683704	0.614429	1
AURKB	TARDBP	0.280165	-0.0560311	0.614464	1
AURKB	TM9SF2	0.729139	-0.0520703	0.614499	1
AURKB	SLC30A9	0.214246	0.0723667	0.614664	1
AURKB	EIF4A2	0.769937	0.0546465	0.614758	1
AURKB	DIMT1	0.135307	-0.0579269	0.615001	1
AURKB	OAZ2	0.371399	0.06094	0.615036	1
AURKB	SRSF9	1.39522	-0.0645288	0.61521	1
AURKB	HNRNPH2	0.47453	-0.0700835	0.615247	1
AURKB	FCHSD2	0.240197	0.0755572	0.615265	1
AURKB	LAIR1	0.0984146	0.085071	0.615329	1
AURKB	PPP1R16A	0.0886319	-0.0591074	0.615481	1
AURKB	TSEN34	0.359014	0.0679253	0.615554	1
AURKB	SMARCA4	0.33946	-0.0580897	0.615611	1
AURKB	FAM160A2	0.0563359	0.0614781	0.615702	1
AURKB	NCAPG2	0.082	-0.0556166	0.61579	1
AURKB	STOML2	0.494033	0.0677893	0.615895	1
AURKB	C12orf57	0.29869	0.0806785	0.61599	1
AURKB	FPR3	0.0944111	-0.0817365	0.616045	1
AURKB	FDPS	0.569408	-0.0656934	0.616143	1
AURKB	IGFBP3	0.145206	0.0960318	0.616259	1
AURKB	NUP35	0.0495585	0.0667779	0.616714	1
AURKB	ICE2	0.193535	-0.0691402	0.61672	1
AURKB	CBR1	0.437325	-0.0668206	0.616725	1
AURKB	ARFGAP1	0.0999088	-0.0571342	0.616798	1
AURKB	HEATR5B	0.0783889	-0.0667845	0.616879	1
AURKB	MYO6	0.285707	0.0625444	0.616956	1
AURKB	ZNF787	0.217638	0.064587	0.617123	1
AURKB	CD55	0.0468847	0.0688295	0.617375	1
AURKB	RNF213	1.87196	-0.0776106	0.617443	1
AURKB	TASP1	0.0516991	0.0734288	0.617448	1
AURKB	TRAPPC2B	0.248732	0.0701582	0.617488	1
AURKB	CEP89	0.117357	-0.0576051	0.617522	1
AURKB	MYL12A	2.83979	0.0566927	0.617898	1
AURKB	DLGAP4	0.292694	-0.0604338	0.617933	1
AURKB	MGME1	0.24916	-0.0661601	0.618007	1
AURKB	B4GALT3	0.132455	0.063909	0.618088	1
AURKB	DFFA	0.28081	-0.0632666	0.618107	1
AURKB	FAM200A	0.0687195	-0.0634074	0.618109	1
AURKB	M6PR	1.53202	-0.0735052	0.618193	1
AURKB	C16orf87	0.427199	0.0726139	0.618289	1
AURKB	RUVBL1	0.229054	0.0808572	0.618296	1
AURKB	COLGALT1	0.190264	0.0851686	0.618426	1
AURKB	PTPN13	0.148903	-0.0768521	0.618457	1
AURKB	PCYT2	0.0730736	-0.0624112	0.618506	1
AURKB	GNAQ	0.380203	0.0868362	0.618634	1
AURKB	C1GALT1	0.740676	-0.0578566	0.61873	1
AURKB	FIP1L1	0.370343	0.07773	0.619017	1
AURKB	KCTD9	0.0904172	0.0682828	0.619042	1
AURKB	CCDC6	0.483738	-0.0642761	0.619196	1
AURKB	SDE2	0.144621	0.0761034	0.619216	1
AURKB	POU2F2	0.085458	0.0750265	0.619263	1
AURKB	DDX55	0.118747	0.061206	0.619356	1
AURKB	TLDC1	0.0762482	0.070334	0.619711	1
AURKB	CCDC127	0.208429	0.0742167	0.619925	1
AURKB	NDUFS1	0.330492	0.0796614	0.619941	1
AURKB	CLEC16A	0.0796012	0.0833769	0.619984	1
AURKB	AP3M2	0.065335	0.0755062	0.61999	1
AURKB	RNF38	0.175157	0.0884317	0.620078	1
AURKB	TP53	0.146301	0.0613383	0.6201	1
AURKB	QSOX1	0.139774	-0.059702	0.620104	1
AURKB	COPG2	0.0798188	-0.0557364	0.620229	1
AURKB	RBMX2	0.205999	0.0732397	0.620262	1
AURKB	LINC02381	0.247236	0.0879743	0.620349	1
AURKB	PCMTD1	0.602204	-0.0554275	0.620656	1
AURKB	MRE11	0.173056	-0.0577329	0.620843	1
AURKB	CTBP1	0.234054	0.0580693	0.621321	1
AURKB	NCKAP5	0.0916946	-0.063566	0.621404	1
AURKB	FBXO2	0.0431043	0.0637881	0.621435	1
AURKB	SLC35A4	0.234587	0.0633264	0.62179	1
AURKB	PAPSS2	0.129814	0.0667649	0.621995	1
AURKB	RNF7	1.36869	0.0594712	0.622041	1
AURKB	RAB11B-AS1	0.106436	0.0731816	0.622146	1
AURKB	CTSA	0.478287	0.0759041	0.622723	1
AURKB	TRAM2	0.138224	-0.055239	0.622869	1
AURKB	KRAS	0.58319	0.0585797	0.623263	1
AURKB	RNF114	0.875128	-0.0653058	0.623323	1
AURKB	ZNF189	0.0770723	0.0646112	0.623329	1
AURKB	SCLT1	0.284827	0.0692712	0.624088	1
AURKB	KDM3A	0.186983	0.0646684	0.624127	1
AURKB	SON	1.51004	-0.0592527	0.624148	1
AURKB	RANBP1	0.765045	0.0702611	0.624149	1
AURKB	DNMT3A	0.31832	0.0730855	0.62422	1
AURKB	NLK	0.100264	-0.0588413	0.624322	1
AURKB	DYRK1B	0.0797866	0.0740273	0.624445	1
AURKB	ARPC1B	1.05854	-0.0526083	0.624748	1
AURKB	COMMD5	0.330612	-0.0585531	0.625066	1
AURKB	ERMARD	0.074358	0.06858	0.625086	1
AURKB	NAT14	0.161173	-0.0764125	0.625178	1
AURKB	ACTC1	0.082743	-0.0617535	0.625195	1
AURKB	ATF7IP2	0.0920248	0.0622126	0.625775	1
AURKB	HSDL1	0.141834	0.0734051	0.625876	1
AURKB	NSMCE2	0.313367	0.059374	0.625918	1
AURKB	SGF29	0.130946	-0.056922	0.626024	1
AURKB	DBNL	0.585539	0.0582372	0.626034	1
AURKB	AKAP8	0.196006	0.0722848	0.626146	1
AURKB	NR6A1	0.0888823	-0.0523724	0.626167	1
AURKB	SLC9A3R2	0.539503	0.0667168	0.62617	1
AURKB	SRD5A3	0.14715	0.0811778	0.626236	1
AURKB	SERPINB8	0.112188	0.0759495	0.626273	1
AURKB	ZNF91	0.250985	-0.064254	0.626618	1
AURKB	MPV17L2	0.0896658	-0.0546083	0.62662	1
AURKB	GBF1	0.213252	-0.065375	0.626773	1
AURKB	C5orf15	0.29582	0.0701829	0.626824	1
AURKB	SMARCC2	0.275277	-0.060202	0.627388	1
AURKB	CINP	0.327857	-0.0522412	0.627576	1
AURKB	NUP133	0.123036	-0.0563992	0.627681	1
AURKB	ALDH6A1	0.0626207	0.0761084	0.628078	1
AURKB	KDM5C	0.137916	-0.0581811	0.628124	1
AURKB	GALT	0.147262	0.0646599	0.628511	1
AURKB	GOLT1B	0.240346	-0.0506102	0.628551	1
AURKB	VTI1A	0.176804	-0.0569139	0.628724	1
AURKB	GLI4	0.101872	-0.0592126	0.628743	1
AURKB	KCNK6	0.368124	-0.0671619	0.628786	1
AURKB	MYO9B	0.396775	0.071376	0.628855	1
AURKB	POLR2C	0.252246	0.0515766	0.628884	1
AURKB	ACOT13	0.349728	0.0634717	0.629107	1
AURKB	GATB	0.0959507	-0.0651322	0.629146	1
AURKB	CYTH2	0.358328	0.0663632	0.629177	1
AURKB	FMNL2	0.447055	-0.0642103	0.629434	1
AURKB	RPL18A	2.86753	-0.0645344	0.629492	1
AURKB	UTP14C	0.127027	-0.0561356	0.629515	1
AURKB	POLR2K	0.702081	0.0695147	0.629974	1
AURKB	CARMIL1	0.113149	-0.0678575	0.630133	1
AURKB	STAT2	0.967072	-0.0595656	0.630408	1
AURKB	GEMIN7	0.182443	0.0615328	0.630435	1
AURKB	FBXL5	0.214634	0.05891	0.630559	1
AURKB	TSPAN3	0.939901	-0.0665936	0.630572	1
AURKB	SARS2	0.0515215	0.0676415	0.630582	1
AURKB	OGT	0.158249	0.0619791	0.630684	1
AURKB	ZWILCH	0.0980914	-0.0570984	0.630776	1
AURKB	ATP10A	0.09734	0.0685918	0.630826	1
AURKB	STAMBP	0.262715	0.064055	0.630859	1
AURKB	MIOS	0.156222	0.0714809	0.630862	1
AURKB	ZBTB40	0.0739627	0.0726151	0.631111	1
AURKB	ITGB1	1.77786	-0.0549393	0.631415	1
AURKB	NKIRAS1	0.165883	-0.0588791	0.631732	1
AURKB	BNC2	0.0793585	-0.0538407	0.631757	1
AURKB	RCN3	0.123069	-0.0577367	0.631834	1
AURKB	SSBP2	0.254614	0.0872264	0.631836	1
AURKB	PARP12	0.6439	-0.0524697	0.632051	1
AURKB	WASHC4	0.599702	-0.0576977	0.632057	1
AURKB	FRMD6	0.126843	0.0796755	0.63212	1
AURKB	PDGFRL	0.0672252	-0.0536985	0.632133	1
AURKB	FLT1	0.20594	0.0684774	0.632177	1
AURKB	TMED3	0.425309	0.0693319	0.632237	1
AURKB	MAPKAP1	0.419758	-0.0529983	0.632497	1
AURKB	MCCC1	0.113577	0.0630163	0.632537	1
AURKB	CENPJ	0.0874608	-0.0525876	0.63258	1
AURKB	EXD2	0.102082	-0.053463	0.632664	1
AURKB	PPCS	0.64744	0.0608243	0.632677	1
AURKB	DISC1	0.0679038	0.077389	0.632685	1
AURKB	SIPA1L1	0.213108	-0.055724	0.632778	1
AURKB	MOB4	0.462382	0.0579453	0.63278	1
AURKB	TRMT11	0.204899	-0.0585128	0.633099	1
AURKB	RAF1	0.23159	-0.0598895	0.633191	1
AURKB	UCHL3	0.459577	0.06225	0.633194	1
AURKB	CENPE	0.117117	-0.0721494	0.633441	1
AURKB	RACGAP1	0.0725405	0.0784619	0.633687	1
AURKB	RPL10	3.49718	-0.0736763	0.63369	1
AURKB	IDH2	1.2473	-0.0676501	0.633709	1
AURKB	NT5C3A	1.82452	0.0763647	0.633717	1
AURKB	E2F6	0.19254	0.0562243	0.634099	1
AURKB	COL4A3BP	0.301663	-0.0612377	0.634295	1
AURKB	DUSP6	0.695598	-0.0822297	0.634315	1
AURKB	NUDT5	0.53046	0.0633951	0.634337	1
AURKB	KMT5A	0.139629	-0.0621666	0.634595	1
AURKB	NADK	0.256852	-0.0548343	0.634754	1
AURKB	TRIM52	0.094844	0.0627509	0.635273	1
AURKB	RPL23A	2.5407	-0.0510427	0.635296	1
AURKB	FIGNL1	0.0748589	-0.0486899	0.635391	1
AURKB	CD68	0.697786	0.100624	0.6354	1
AURKB	GRB2	1.26282	-0.0597035	0.635417	1
AURKB	DCUN1D4	0.126817	-0.0503653	0.635539	1
AURKB	PIM3	0.273569	-0.0601152	0.635702	1
AURKB	SRSF4	0.689793	0.0641583	0.635705	1
AURKB	KIAA1191	0.243433	-0.0525942	0.635708	1
AURKB	SLC6A6	0.310687	0.0602241	0.635807	1
AURKB	MFF	0.344896	0.0691427	0.636136	1
AURKB	LRPAP1	1.12501	-0.0641134	0.636412	1
AURKB	PTRH1	0.150186	0.0597558	0.636771	1
AURKB	RRP15	0.217687	-0.0651418	0.6368	1
AURKB	PIK3C3	0.226032	-0.0686508	0.636895	1
AURKB	ZNF33B	0.123925	-0.0576901	0.636915	1
AURKB	BBC3	0.128168	0.0628073	0.637023	1
AURKB	RSF1	1.09077	-0.0563027	0.637131	1
AURKB	EPN1	0.415484	0.0594846	0.637506	1
AURKB	BTN3A2	0.125145	-0.0749408	0.637791	1
AURKB	PXK	0.11718	0.0661132	0.6378	1
AURKB	NKIRAS2	0.368356	-0.0541426	0.638048	1
AURKB	CLDN1	0.851089	0.144311	0.638072	1
AURKB	BANF1	0.864252	-0.0639379	0.638119	1
AURKB	MRPL13	0.524041	0.0668024	0.638137	1
AURKB	IKZF5	0.0619743	0.0597693	0.638367	1
AURKB	LRRC75A	0.0854251	-0.0662426	0.638422	1
AURKB	DOHH	0.0831312	0.068601	0.638553	1
AURKB	EHD4	0.777317	0.0547472	0.63856	1
AURKB	KLF10	0.272739	0.0709214	0.638791	1
AURKB	DYNLL2	0.164637	-0.0617821	0.638813	1
AURKB	DOCK5	0.0739627	-0.050329	0.638863	1
AURKB	SLC25A44	0.0884542	-0.0510306	0.638967	1
AURKB	TRIAP1	0.36447	-0.0597154	0.639226	1
AURKB	CEP68	0.0938422	0.065015	0.639254	1
AURKB	GUF1	0.170673	0.0702155	0.639284	1
AURKB	ATP6V1C1	0.452256	0.0694683	0.639402	1
AURKB	G3BP1	0.737066	-0.0654677	0.63942	1
AURKB	MERTK	0.136802	-0.0579568	0.639424	1
AURKB	PIGN	0.126704	-0.0557958	0.63973	1
AURKB	TSG101	0.631738	0.0594734	0.639968	1
AURKB	STX4	0.3754	0.0633649	0.64	1
AURKB	FNBP1L	0.586174	0.0648545	0.640198	1
AURKB	GFPT1	0.414623	-0.0542791	0.64024	1
AURKB	LAPTM4A	1.81291	0.0565514	0.640247	1
AURKB	NECAB3	0.0755375	-0.0562783	0.64032	1
AURKB	CDC42BPB	0.327998	0.0630403	0.640339	1
AURKB	CEP57L1	0.116396	0.0684775	0.64046	1
AURKB	TRIM38	0.746165	0.077788	0.640461	1
AURKB	PPP1R35	0.162287	-0.0536064	0.64054	1
AURKB	AC004556.1	0.0709007	-0.0527877	0.640818	1
AURKB	RAB15	0.12029	-0.0597899	0.640856	1
AURKB	NDUFS8	0.762437	-0.0470632	0.641008	1
AURKB	ZNF672	0.101339	0.0727117	0.641025	1
AURKB	DUT	0.443899	0.0703053	0.641148	1
AURKB	BLOC1S2	0.594589	0.0596753	0.641479	1
AURKB	DCAF10	0.135259	-0.0545524	0.641539	1
AURKB	SMARCAL1	0.111081	-0.0648219	0.641688	1
AURKB	ENPP2	0.0656582	-0.0523457	0.641841	1
AURKB	TOR1AIP1	0.387412	-0.0589973	0.641882	1
AURKB	POFUT2	0.0697535	-0.0688904	0.641923	1
AURKB	RP9	0.143685	0.0649915	0.641951	1
AURKB	COPE	1.47239	0.047264	0.641996	1
AURKB	PLXNA3	0.0736794	0.0584907	0.642015	1
AURKB	MPP1	0.133239	0.0644575	0.642081	1
AURKB	GSDMD	0.437092	0.073203	0.642157	1
AURKB	ACSF2	0.148547	-0.0575903	0.642159	1
AURKB	NUP153	0.159751	-0.0592059	0.642176	1
AURKB	MRPS31	0.305473	-0.0563361	0.642222	1
AURKB	CCNK	0.397818	0.0566327	0.642312	1
AURKB	POLR2L	1.26921	0.0712908	0.642346	1
AURKB	SMO	0.0493808	0.0631296	0.642495	1
AURKB	PMF1	0.449925	0.0696065	0.642657	1
AURKB	EIF4A3	0.782616	-0.0538618	0.642883	1
AURKB	ZC3H12A	0.072686	-0.0750218	0.642886	1
AURKB	UNC50	0.470615	-0.055003	0.642998	1
AURKB	SF1	0.742628	0.0670842	0.643001	1
AURKB	SPACA6	0.130702	-0.0600451	0.643066	1
AURKB	RPL14	2.46953	-0.0588758	0.643185	1
AURKB	ZBTB38	0.351828	-0.0602658	0.643241	1
AURKB	TMLHE	0.0718941	0.0832257	0.64358	1
AURKB	CKS2	0.579275	-0.0671529	0.643608	1
AURKB	C22orf46	0.0903122	-0.0523416	0.643636	1
AURKB	OBSL1	0.132092	-0.0604892	0.643731	1
AURKB	PREX1	0.434444	0.0647957	0.643757	1
AURKB	RBM43	0.274602	-0.0656187	0.643795	1
AURKB	FMNL3	0.244087	0.0634951	0.6438	1
AURKB	VPS26C	0.177304	-0.0555808	0.643924	1
AURKB	SND1	0.347588	-0.0572466	0.644263	1
AURKB	MBP	0.574595	-0.0577831	0.644332	1
AURKB	CD58	0.248959	-0.0564944	0.644437	1
AURKB	MAP2K2	0.890192	0.061033	0.644464	1
AURKB	TMX4	0.108544	-0.0652195	0.64451	1
AURKB	RBM17	0.68355	0.0590699	0.644636	1
AURKB	IL18	0.268667	-0.0819888	0.644706	1
AURKB	BLOC1S5	0.0987623	0.0635068	0.644749	1
AURKB	ST7	0.112358	0.0757007	0.645033	1
AURKB	PKN1	0.408803	-0.0579055	0.645048	1
AURKB	DDI2	0.188518	-0.0550322	0.645251	1
AURKB	MELK	0.0995947	-0.061238	0.645305	1
AURKB	LCORL	0.294552	-0.0588289	0.645589	1
AURKB	UBA6	0.489484	-0.0593722	0.64559	1
AURKB	DHX58	0.367551	-0.0598656	0.645713	1
AURKB	CAMKK2	0.0959423	-0.0609346	0.645807	1
AURKB	SELENOT	0.931439	0.058194	0.645881	1
AURKB	NSD2	0.161149	-0.0645128	0.645898	1
AURKB	KCNE3	0.153046	0.0753291	0.645898	1
AURKB	TMEM216	0.0731065	-0.0485545	0.645929	1
AURKB	MRS2	0.169066	0.0582689	0.64596	1
AURKB	ERAP2	0.0742209	0.085128	0.645969	1
AURKB	TRIP11	0.53428	0.0723294	0.646018	1
AURKB	TLX1	0.0745035	-0.0560338	0.646156	1
AURKB	BIRC6	0.439407	0.0578749	0.646191	1
AURKB	NFATC1	0.0630488	0.0721267	0.646206	1
AURKB	INPP5A	0.103293	0.0605271	0.646254	1
AURKB	RAB3GAP1	0.379342	0.0642662	0.646262	1
AURKB	ATG5	0.485833	0.057486	0.646406	1
AURKB	STAP2	0.0640828	-0.050982	0.646556	1
AURKB	GRHPR	0.485084	0.053362	0.646599	1
AURKB	MACF1	0.99574	-0.0677731	0.646608	1
AURKB	TRPM4	0.105047	0.0690607	0.646679	1
AURKB	ARMC9	0.107583	0.0626309	0.646817	1
AURKB	YARS	0.270075	0.0709861	0.647048	1
AURKB	GNPDA2	0.0726455	-0.0542344	0.64715	1
AURKB	PNKP	0.242406	0.0561209	0.647268	1
AURKB	NXT1	0.141867	0.0814491	0.647327	1
AURKB	FLNC	0.264467	0.078139	0.647381	1
AURKB	GOLGA8A	0.0662557	-0.0494714	0.647558	1
AURKB	ZSWIM6	0.401454	0.0658789	0.647599	1
AURKB	RFFL	0.0968797	0.0564571	0.647606	1
AURKB	ANAPC15	0.26118	-0.0664341	0.647652	1
AURKB	IFITM1	0.87696	0.0760428	0.647821	1
AURKB	IGLON5	0.345981	-0.0538176	0.647901	1
AURKB	HMGB2	0.266928	-0.0693485	0.648135	1
AURKB	C7orf26	0.0745357	-0.0508526	0.648153	1
AURKB	TMEM255B	0.0667894	0.0539195	0.648243	1
AURKB	SRI	0.530874	0.0607669	0.648255	1
AURKB	GPATCH2L	0.336058	0.062275	0.648315	1
AURKB	AIG1	0.303453	0.0779623	0.648677	1
AURKB	CDC25B	0.146755	0.0819152	0.648862	1
AURKB	AEBP2	0.180763	-0.051956	0.648925	1
AURKB	NR2F6	0.568445	-0.0527533	0.649005	1
AURKB	MMS19	0.0868466	0.0700882	0.649073	1
AURKB	TRAPPC3	0.654134	0.0568793	0.649331	1
AURKB	DDX52	0.650451	0.050952	0.649395	1
AURKB	MRPL16	0.299787	0.0596002	0.649403	1
AURKB	RSU1	0.351505	0.0551565	0.649409	1
AURKB	SLC1A4	0.0771772	0.068386	0.649409	1
AURKB	LRWD1	0.125282	0.0658973	0.649544	1
AURKB	FLCN	0.125387	-0.0478361	0.649549	1
AURKB	FLYWCH2	0.166351	-0.0553461	0.64959	1
AURKB	SLC12A7	0.107656	-0.0584576	0.649628	1
AURKB	PET100	0.753959	-0.0532704	0.64982	1
AURKB	PPP1R13L	0.214813	0.0591015	0.649852	1
AURKB	GPS1	0.244282	0.0508288	0.64996	1
AURKB	NIFK	0.537215	0.071312	0.650005	1
AURKB	VTI1B	0.620704	0.0491116	0.650118	1
AURKB	TOPORS	0.404116	-0.0558216	0.650125	1
AURKB	RNF111	0.233059	0.0701852	0.650163	1
AURKB	PIGX	0.198623	0.0608316	0.650213	1
AURKB	TRIOBP	0.447427	-0.0568597	0.650348	1
AURKB	PHTF2	0.160115	0.0700868	0.650479	1
AURKB	STYX	0.118819	0.0637987	0.650723	1
AURKB	PSMA5	1.23485	0.0641758	0.650725	1
AURKB	MDM1	0.0692204	0.0614397	0.65085	1
AURKB	SLC49A3	0.171287	0.0617283	0.650976	1
AURKB	ZBTB44	0.192241	0.0692748	0.651176	1
AURKB	INTS5	0.0855622	-0.0619588	0.651579	1
AURKB	ZDHHC12	0.592188	-0.0627911	0.651624	1
AURKB	MPP5	0.303956	-0.0548228	0.65171	1
AURKB	F11R	0.184236	-0.0531655	0.651928	1
AURKB	TMEM86A	0.218942	-0.0620295	0.652212	1
AURKB	COX14	1.22795	0.0585183	0.652218	1
AURKB	GPX3	1.9229	0.0972118	0.652296	1
AURKB	AKAP7	0.133659	-0.0501145	0.652364	1
AURKB	UTP18	0.282823	0.0519236	0.65255	1
AURKB	NDUFAF7	0.100442	-0.0513807	0.652631	1
AURKB	MYO1E	0.306722	-0.061596	0.652652	1
AURKB	ZSCAN18	0.090094	0.0585893	0.652699	1
AURKB	TAB2	0.433799	0.0601374	0.652848	1
AURKB	CSK	0.239054	0.0552155	0.652946	1
AURKB	FABP5	0.670902	-0.0788823	0.652968	1
AURKB	CCNB1	0.181426	-0.0721773	0.65331	1
AURKB	BLOC1S6	0.534877	0.0566174	0.653325	1
AURKB	SHLD2	0.144233	0.0624733	0.653361	1
AURKB	MPDZ	0.20179	0.0701259	0.653378	1
AURKB	CHML	0.0580889	0.0616802	0.653435	1
AURKB	PIGK	0.176659	-0.0531432	0.653437	1
AURKB	CENPC	0.257546	0.0635918	0.653459	1
AURKB	TJAP1	0.0731785	0.0570678	0.653507	1
AURKB	UBAP2L	0.444908	-0.0579932	0.653636	1
AURKB	SLC25A17	0.125953	-0.0529934	0.653714	1
AURKB	ZFYVE26	0.133457	-0.0545831	0.653976	1
AURKB	NCBP2	0.419368	0.0599923	0.654201	1
AURKB	GALNT7	0.208252	0.0556359	0.654299	1
AURKB	SHLD1	0.0846332	-0.0549018	0.654622	1
AURKB	JTB	1.11371	0.0544018	0.654676	1
AURKB	PGM2L1	0.189731	0.0678715	0.654734	1
AURKB	DHDDS	0.212421	-0.071534	0.655399	1
AURKB	ZNF580	0.448878	-0.0541319	0.655452	1
AURKB	IPO13	0.0779286	0.0660056	0.655458	1
AURKB	WDR75	0.17866	0.0608749	0.65546	1
AURKB	ITPA	0.416768	0.0599712	0.655946	1
AURKB	ZDHHC5	0.313431	0.057172	0.65595	1
AURKB	DPH7	0.104941	-0.0527694	0.656136	1
AURKB	KIAA0232	0.28653	0.0547522	0.656415	1
AURKB	WDFY1	0.381127	0.07378	0.656475	1
AURKB	UAP1	0.124708	-0.0583551	0.656575	1
AURKB	ATF5	0.677497	0.0925379	0.656653	1
AURKB	GAN	0.056126	0.0559311	0.656708	1
AURKB	PPIG	1.1334	0.050554	0.656781	1
AURKB	COX6C	1.84142	0.05057	0.65691	1
AURKB	PIBF1	0.125177	-0.0631494	0.656934	1
AURKB	RABGAP1	0.337101	-0.0483122	0.65714	1
AURKB	NAGK	0.661931	0.0631859	0.657196	1
AURKB	AK6	0.299011	-0.0502553	0.65723	1
AURKB	C16orf70	0.0697535	0.0643906	0.657292	1
AURKB	PPP2CA	0.584741	0.0596072	0.657429	1
AURKB	LACTB2	0.243707	-0.0586357	0.657547	1
AURKB	CRLS1	0.150445	-0.0619177	0.658017	1
AURKB	RRS1	0.100966	0.061945	0.658188	1
AURKB	CCNG1	0.617884	-0.0497408	0.658253	1
AURKB	USF2	0.392673	-0.0525097	0.658315	1
AURKB	SLC38A6	0.0595832	0.0651975	0.658551	1
AURKB	NUS1	0.170763	0.0586705	0.658579	1
AURKB	AC245060.5	0.0503826	0.060283	0.658582	1
AURKB	C6orf48	0.38114	0.0698824	0.659075	1
AURKB	LONP2	0.334298	0.062908	0.659127	1
AURKB	BTBD7	0.419053	-0.0694697	0.659576	1
AURKB	CBX1	0.629507	0.0647745	0.659586	1
AURKB	RPS18	3.18079	-0.0699938	0.659888	1
AURKB	PDK4	0.29147	-0.0749132	0.660178	1
AURKB	POU2F1	0.237123	0.0613893	0.660283	1
AURKB	COX8A	1.68838	0.0526105	0.660331	1
AURKB	EXOC2	0.201893	0.0545932	0.660663	1
AURKB	PTPN1	0.298793	-0.0508999	0.660687	1
AURKB	FAM111A	0.337384	-0.060284	0.660741	1
AURKB	UIMC1	0.145195	0.0528236	0.660805	1
AURKB	PRCP	0.399885	0.0748674	0.661007	1
AURKB	SCAF8	0.187774	-0.0565775	0.661125	1
AURKB	UBE2L6	1.64585	-0.0586733	0.661179	1
AURKB	CRAMP1	0.0473129	0.0541557	0.661287	1
AURKB	TKFC	0.0457053	0.0526171	0.661442	1
AURKB	ADAMTS2	0.0992708	0.0714257	0.661475	1
AURKB	TSR2	0.261115	-0.0537803	0.661607	1
AURKB	MRPS12	0.44651	-0.0614675	0.661763	1
AURKB	VPS26A	0.739227	-0.0466934	0.66187	1
AURKB	ARSB	0.304723	-0.0556527	0.66194	1
AURKB	PTTG1	0.294119	0.0826488	0.661992	1
AURKB	PRKCI	0.197047	0.0594265	0.662204	1
AURKB	MMP24OS	0.686862	-0.0508239	0.662392	1
AURKB	WBP1L	0.226452	0.0623663	0.662612	1
AURKB	EVL	0.396312	-0.0746547	0.662619	1
AURKB	RRBP1	1.24494	0.0563671	0.662784	1
AURKB	RNF44	0.145713	0.0649573	0.663097	1
AURKB	AKT3	0.140945	0.0622085	0.663188	1
AURKB	DEDD2	0.0785344	0.0628471	0.663224	1
AURKB	MTO1	0.0764588	0.058908	0.663281	1
AURKB	PCDHA12	0.0941654	0.0583976	0.663359	1
AURKB	THRA	0.101759	0.0545486	0.663376	1
AURKB	PLK3	0.198641	-0.056774	0.66341	1
AURKB	CIRBP	1.12515	0.0501202	0.663605	1
AURKB	ZNF84	0.0863464	-0.0477167	0.66365	1
AURKB	HMG20B	0.291199	-0.0513537	0.663653	1
AURKB	NAT9	0.12239	0.0633082	0.663675	1
AURKB	SLC39A1	0.442213	-0.0514837	0.663736	1
AURKB	ZNF431	0.183202	0.064733	0.663773	1
AURKB	ZNF641	0.138271	-0.0484682	0.663835	1
AURKB	DLST	0.136381	0.0619721	0.663852	1
AURKB	MARK3	0.361843	-0.0527153	0.664033	1
AURKB	TMEM209	0.0627257	0.0579898	0.664088	1
AURKB	RNPEP	0.455625	0.0524339	0.664177	1
AURKB	AC060780.1	0.0562309	0.0611063	0.664215	1
AURKB	VEZF1	0.331792	0.0690957	0.664252	1
AURKB	ERBB2	0.0876301	0.0555384	0.664414	1
AURKB	TNRC6A	0.271399	-0.0543923	0.664667	1
AURKB	UQCC1	0.0870243	0.0559314	0.66472	1
AURKB	MIR193BHG	0.0963795	0.0860169	0.664745	1
AURKB	SLC15A3	0.616584	0.064288	0.664763	1
AURKB	UHRF1BP1	0.258274	-0.0508621	0.664973	1
AURKB	NGDN	0.211321	-0.0547257	0.665091	1
AURKB	WAS	0.176417	0.0570333	0.665255	1
AURKB	KLHDC4	0.125888	-0.0524698	0.665397	1
AURKB	AHNAK	0.449186	-0.0539415	0.665487	1
AURKB	PPA2	0.272079	-0.0553988	0.665511	1
AURKB	C12orf43	0.157505	0.0551392	0.665676	1
AURKB	TNFSF10	1.16113	0.0960875	0.665766	1
AURKB	EPHB2	0.19826	-0.0518792	0.666019	1
AURKB	ABR	0.298703	0.0470834	0.666019	1
AURKB	ARL6IP6	0.22949	0.0556518	0.666089	1
AURKB	HNRNPR	1.1098	-0.0572336	0.666095	1
AURKB	FAM118A	0.0842051	0.0721782	0.666258	1
AURKB	QPRT	1.62172	0.0469285	0.666367	1
AURKB	NDUFS2	0.678993	-0.0524813	0.666567	1
AURKB	DDX18	0.767075	0.0685916	0.666583	1
AURKB	ASNSD1	0.230233	0.0540952	0.666584	1
AURKB	TRIM47	0.0768219	-0.0604765	0.666776	1
AURKB	CHPF2	0.174202	0.0580228	0.666791	1
AURKB	NEDD1	0.152796	-0.054851	0.66693	1
AURKB	PPP2R5D	0.109223	-0.0513066	0.667328	1
AURKB	SMIM30	0.46918	0.0489805	0.667398	1
AURKB	POLR3C	0.14227	-0.0494016	0.66745	1
AURKB	DNPH1	0.509501	0.0580454	0.667468	1
AURKB	MTRF1	0.0686873	0.0612377	0.667488	1
AURKB	CTSL	1.19034	-0.0540441	0.667718	1
AURKB	CAPN15	0.0728232	-0.0492864	0.667796	1
AURKB	FBXL17	0.0653672	0.0664863	0.667842	1
AURKB	GSK3A	0.239903	0.0579322	0.667891	1
AURKB	NOB1	0.141373	0.0540551	0.668171	1
AURKB	HSPH1	0.777287	-0.0577269	0.668392	1
AURKB	RPS7	2.61521	0.0479614	0.668597	1
AURKB	FUOM	1.06105	-0.0539505	0.668736	1
AURKB	APPL2	0.117471	-0.0521996	0.668832	1
AURKB	MKRN1	0.459677	-0.0505875	0.669148	1
AURKB	TOM1L1	0.114748	0.0548401	0.669194	1
AURKB	WDR82	0.311572	-0.0501477	0.669411	1
AURKB	SH3PXD2B	0.14908	0.0738886	0.66949	1
AURKB	WAPL	0.521735	-0.0617331	0.669503	1
AURKB	TAF13	0.142407	-0.0527931	0.66974	1
AURKB	CLP1	0.194649	0.0575121	0.669838	1
AURKB	SMTN	0.0528058	0.0584697	0.67006	1
AURKB	SPOPL	0.178801	0.062997	0.670074	1
AURKB	ZNF780B	0.0490982	0.0542053	0.670139	1
AURKB	ATG2A	0.0901989	0.0541879	0.670191	1
AURKB	HBP1	0.527246	0.0583031	0.670218	1
AURKB	CRNKL1	0.318263	0.0574124	0.670366	1
AURKB	AC090204.1	0.222317	-0.0546805	0.670431	1
AURKB	TBCE	0.0735017	-0.0530679	0.670481	1
AURKB	FAAP20	0.508949	-0.0502958	0.670599	1
AURKB	ZFYVE19	0.105216	0.0567874	0.670683	1
AURKB	NUMB	0.34778	0.0522841	0.670753	1
AURKB	CCL17	0.19861	0.11564	0.671433	1
AURKB	FAM207A	0.329054	0.0492007	0.671491	1
AURKB	NCF4	0.430972	-0.0606117	0.671578	1
AURKB	RBMS2	0.576689	0.0569609	0.671581	1
AURKB	DHRS4	0.0706825	0.0548697	0.671598	1
AURKB	DSEL	0.309776	0.077442	0.671635	1
AURKB	TRAPPC2	0.120887	0.051083	0.671647	1
AURKB	FLI1	0.0726455	0.0665943	0.672047	1
AURKB	SPATS2L	1.65915	0.0581447	0.672098	1
AURKB	H2AFJ	1.19085	-0.0718681	0.672171	1
AURKB	ATAD5	0.136731	0.0817574	0.672233	1
AURKB	OGG1	0.0976954	0.0706932	0.672304	1
AURKB	RNF5	0.594461	0.0522263	0.672654	1
AURKB	CDC26	0.374937	0.0479139	0.672969	1
AURKB	ZDHHC16	0.200974	0.057394	0.67306	1
AURKB	DNAJC1	0.929709	0.0642755	0.6731	1
AURKB	UCP2	0.68935	-0.0676983	0.673196	1
AURKB	SNRPN	0.671782	0.0627501	0.673494	1
AURKB	PDRG1	0.278831	0.0522914	0.673514	1
AURKB	SLC16A1	0.320417	-0.0572219	0.673603	1
AURKB	ST3GAL2	0.124918	-0.0488002	0.674139	1
AURKB	SMARCC1	0.695168	-0.0476224	0.674346	1
AURKB	SNX13	0.276376	-0.0469965	0.674401	1
AURKB	CMTM6	1.21128	0.0645946	0.674609	1
AURKB	CARHSP1	0.636099	0.0500344	0.674616	1
AURKB	DHRS4-AS1	0.0681137	-0.0538982	0.674741	1
AURKB	VGLL4	0.425825	0.0536036	0.67479	1
AURKB	FIBP	0.73643	-0.0462841	0.674901	1
AURKB	WASHC5	0.169921	0.0560718	0.675049	1
AURKB	ST7-AS1	0.0753598	0.0632315	0.675059	1
AURKB	ATP1B3	1.13557	0.0562737	0.675102	1
AURKB	MED13	0.40315	0.0539648	0.675187	1
AURKB	NAA30	0.101298	0.0505781	0.675234	1
AURKB	RBCK1	0.654011	-0.0518164	0.675285	1
AURKB	TMEM104	0.0559483	0.0554748	0.675342	1
AURKB	PEX7	0.0693981	0.059879	0.675466	1
AURKB	BCL2L12	0.295197	-0.0535509	0.675481	1
AURKB	TMEM101	0.131058	-0.0487078	0.675534	1
AURKB	RAB3IL1	0.0926159	0.05726	0.67588	1
AURKB	ABT1	0.300658	-0.0503725	0.675991	1
AURKB	FIZ1	0.0601569	0.0704557	0.676018	1
AURKB	CCAR1	0.715969	0.0556975	0.676101	1
AURKB	SDHC	0.665901	0.0555512	0.676114	1
AURKB	RPF2	0.22403	0.0686363	0.676163	1
AURKB	ZNF669	0.0847381	-0.0453193	0.676311	1
AURKB	TSPAN18	0.0601974	0.0597779	0.67635	1
AURKB	RPS29	3.12901	-0.0728041	0.676364	1
AURKB	NPC1	0.190909	-0.0507662	0.676604	1
AURKB	TBL1X	0.206822	0.0554101	0.676791	1
AURKB	KANSL1	0.400384	-0.0476766	0.677384	1
AURKB	ELOC	0.83641	0.062859	0.677444	1
AURKB	SRGAP2B	0.238572	0.0759745	0.677477	1
AURKB	LPAR5	0.160115	-0.0505229	0.677914	1
AURKB	VSIR	0.133708	-0.0553174	0.677915	1
AURKB	VDAC1	0.951845	0.0485281	0.67818	1
AURKB	SEC63	0.465252	-0.0489387	0.678284	1
AURKB	NFATC2	0.0651895	0.0481487	0.678528	1
AURKB	PPM1K	0.932863	0.0750651	0.678598	1
AURKB	DNPEP	0.427134	0.0464605	0.678795	1
AURKB	MYL5	0.079213	-0.0448569	0.678843	1
AURKB	NEK7	0.164711	-0.0526222	0.678882	1
AURKB	THAP9-AS1	0.0773549	0.0534815	0.678957	1
AURKB	CYP2S1	0.0758928	-0.0513704	0.679011	1
AURKB	DPY30	0.43328	0.0578675	0.679352	1
AURKB	SLC7A6OS	0.167562	-0.0543897	0.679363	1
AURKB	PIP4K2C	0.12239	-0.0454169	0.679441	1
AURKB	MLX	0.268747	-0.0494509	0.679745	1
AURKB	MORC2	0.0802469	-0.0522169	0.679784	1
AURKB	IFIT1	2.90809	-0.136599	0.679786	1
AURKB	SCRN1	0.707192	0.0600009	0.679841	1
AURKB	RSL24D1	0.770604	-0.0476078	0.679907	1
AURKB	VPS33B	0.0514816	0.0546887	0.680024	1
AURKB	MT-CO3	3.16687	0.0713512	0.680153	1
AURKB	ATXN1	0.478459	-0.0554769	0.680269	1
AURKB	CHD3	0.381985	0.0610687	0.680452	1
AURKB	EVC2	0.0437423	0.0477275	0.680505	1
AURKB	AL357060.1	0.163057	0.0973114	0.680508	1
AURKB	TEN1	0.280618	0.0629472	0.680615	1
AURKB	RNF149	0.877673	0.0590739	0.680707	1
AURKB	ALKBH4	0.0934141	0.0433068	0.680708	1
AURKB	PCED1A	0.0893105	0.059206	0.680949	1
AURKB	AFF1	0.465206	0.0587726	0.680966	1
AURKB	LYL1	0.172175	-0.0477898	0.681078	1
AURKB	ACTR1A	0.373112	0.0413193	0.681408	1
AURKB	CPNE2	0.204189	-0.0441099	0.681623	1
AURKB	ANKRD40	0.119644	0.0482889	0.681957	1
AURKB	SBDS	0.80609	-0.0580985	0.682105	1
AURKB	DHX29	0.50412	0.0476837	0.682495	1
AURKB	ATXN7L3B	0.50381	-0.0478249	0.682495	1
AURKB	MCL1	0.897208	-0.0555283	0.68255	1
AURKB	NSFL1C	0.431514	-0.0531459	0.68261	1
AURKB	AMN1	0.075287	0.0519943	0.682768	1
AURKB	TMEM206	0.206508	-0.0499123	0.682928	1
AURKB	FDX2	0.0727504	-0.0467228	0.683	1
AURKB	STX8	0.329369	0.0513613	0.683005	1
AURKB	HEATR6	0.0951266	0.054583	0.683041	1
AURKB	IPO7	0.531608	-0.0494135	0.683312	1
AURKB	TMEM43	0.111186	0.0624487	0.683423	1
AURKB	WASF1	0.0582666	0.0506247	0.683617	1
AURKB	PTK7	0.187048	-0.0500722	0.684004	1
AURKB	YTHDC1	0.530674	0.0511331	0.684166	1
AURKB	TIAM1	0.0890278	0.051841	0.684228	1
AURKB	LIN52	0.0497362	0.0455734	0.684293	1
AURKB	UBE2G2	0.289164	0.0603756	0.684339	1
AURKB	MFSD8	0.162037	-0.0460621	0.684565	1
AURKB	DNAJA2	0.731074	-0.044418	0.684692	1
AURKB	MYLIP	0.171312	-0.0511888	0.684725	1
AURKB	SUV39H2	0.0519496	0.0540342	0.684757	1
AURKB	C9orf16	1.00235	-0.0519551	0.685195	1
AURKB	TRIM23	0.115758	0.0539154	0.685212	1
AURKB	HIBCH	0.169163	0.059579	0.685357	1
AURKB	TMEM8A	0.394795	0.0444845	0.685527	1
AURKB	TBC1D12	0.210919	-0.0472797	0.685743	1
AURKB	SNX1	0.367345	0.0559783	0.685771	1
AURKB	ME2	0.430755	0.0435837	0.686045	1
AURKB	CRELD2	0.20305	0.0561601	0.686232	1
AURKB	LIMK2	0.128142	-0.0431675	0.686549	1
AURKB	FOPNL	0.176666	-0.0494383	0.68655	1
AURKB	CEP44	0.0825653	0.0569541	0.686584	1
AURKB	ERH	1.3415	0.0551065	0.687151	1
AURKB	TULP4	0.327481	0.0640048	0.68717	1
AURKB	ST3GAL4	0.0694387	-0.043539	0.68726	1
AURKB	DYNC2LI1	0.14244	0.0585556	0.687299	1
AURKB	FBLN5	0.0519496	0.0628469	0.687301	1
AURKB	SUMO2	2.05963	0.0415691	0.687461	1
AURKB	PDPR	0.0840274	-0.0477469	0.687466	1
AURKB	TP53BP2	0.21646	0.0490745	0.687632	1
AURKB	NEU1	0.690552	0.0534573	0.687744	1
AURKB	LONP1	0.169317	-0.0492741	0.688049	1
AURKB	2021-09-09	0.188767	0.0551055	0.688091	1
AURKB	UBE2W	0.328956	0.0588412	0.688171	1
AURKB	MAP4K5	0.215023	-0.0416622	0.688275	1
AURKB	CMBL	0.0862996	0.0684735	0.688357	1
AURKB	CFL1	2.7328	0.0554958	0.688533	1
AURKB	TMEM161A	0.10066	0.0520317	0.689004	1
AURKB	TMEM208	0.664042	0.0489684	0.689214	1
AURKB	SUDS3	0.342245	0.0527158	0.689262	1
AURKB	PRDX3	1.03474	0.0494608	0.689278	1
AURKB	COL9A3	0.0733247	-0.0499438	0.689331	1
AURKB	PILRB	0.0707552	-0.0481595	0.689414	1
AURKB	REC8	0.0818139	0.0528721	0.689449	1
AURKB	DRG2	0.150227	-0.0529119	0.68949	1
AURKB	DDX3X	0.948009	-0.0532031	0.68981	1
AURKB	PNN	0.923428	-0.0540353	0.689857	1
AURKB	INTS14	0.0956275	-0.0498414	0.689927	1
AURKB	CD14	0.103574	-0.0656506	0.689939	1
AURKB	ERMAP	0.102082	0.0582928	0.690154	1
AURKB	CROT	0.0709329	-0.046746	0.690233	1
AURKB	ATP11B	0.177636	-0.0536501	0.69024	1
AURKB	UBE2V2	0.578606	0.0397539	0.690378	1
AURKB	IGFBP4	0.728074	0.0734459	0.690738	1
AURKB	KCTD3	0.102373	0.0526291	0.690755	1
AURKB	ITGB3BP	0.151625	-0.0505026	0.691054	1
AURKB	RNF11	0.42535	0.0523448	0.691093	1
AURKB	DNAJB5	0.0571921	0.0478711	0.691282	1
AURKB	S100A2	0.0502371	0.0500185	0.691412	1
AURKB	PPCDC	0.109077	-0.045914	0.691763	1
AURKB	CRCP	0.233173	-0.0506479	0.691783	1
AURKB	INO80E	0.105475	-0.0429271	0.691833	1
AURKB	SMIM26	0.878691	0.0488307	0.691839	1
AURKB	EIF3G	0.992668	-0.0508452	0.692059	1
AURKB	POLK	0.297047	-0.0436548	0.692246	1
AURKB	TTC19	0.207105	-0.0484843	0.69227	1
AURKB	KDM3B	0.343401	0.0542843	0.692275	1
AURKB	ACOX1	0.192128	0.0530842	0.692393	1
AURKB	SMARCD2	0.188332	-0.0477479	0.692485	1
AURKB	C1RL	0.0760383	0.0515981	0.69253	1
AURKB	BRAF	0.214577	-0.0463426	0.692539	1
AURKB	SF3A3	0.356714	0.053752	0.692565	1
AURKB	CISD3	0.241808	-0.0475978	0.692603	1
AURKB	NBL1	0.0592278	0.0493813	0.692631	1
AURKB	CLN3	0.067468	0.0638525	0.692658	1
AURKB	SNX8	0.34119	0.0679439	0.692702	1
AURKB	DDX27	0.567083	0.0522869	0.692867	1
AURKB	TBC1D10A	0.089456	-0.0422465	0.692929	1
AURKB	CRACR2B	0.0661185	-0.0443513	0.692948	1
AURKB	PRKRA	0.25	0.0548787	0.693138	1
AURKB	ZNF777	0.0671119	0.0597072	0.693206	1
AURKB	CAB39	0.187556	-0.0414503	0.693298	1
AURKB	MEF2D	0.0711834	-0.0487377	0.69343	1
AURKB	DHRS12	0.0677905	0.0565826	0.693436	1
AURKB	NDE1	0.103584	-0.0464628	0.693619	1
AURKB	ATP6V1A	1.10055	0.0610832	0.693702	1
AURKB	C11orf1	0.117075	-0.0455514	0.693864	1
AURKB	MPHOSPH6	0.218842	-0.0503089	0.693936	1
AURKB	PPP2R2D	0.267563	0.0497992	0.694011	1
AURKB	CCNQ	0.128634	-0.0484374	0.69422	1
AURKB	C17orf67	0.13731	0.0594532	0.694402	1
AURKB	RNF6	0.280439	-0.0429694	0.694576	1
AURKB	BRCA2	0.277574	-0.0610177	0.694734	1
AURKB	TEFM	0.22335	-0.0508008	0.694766	1
AURKB	HOOK1	0.0748589	-0.0477714	0.694823	1
AURKB	BMS1	0.318124	0.0588979	0.694909	1
AURKB	SSBP4	0.388889	0.0554079	0.694912	1
AURKB	FAM193B	0.0523777	0.0528807	0.69492	1
AURKB	KLHL15	0.0650118	0.0567191	0.695159	1
AURKB	C12orf29	0.0808527	-0.0424143	0.69516	1
AURKB	MCAM	0.14483	-0.0452362	0.695245	1
AURKB	RPS15	3.09354	0.0435345	0.695333	1
AURKB	B4GALT5	0.231953	-0.0482753	0.695414	1
AURKB	HAGH	0.421109	-0.042099	0.695537	1
AURKB	SREBF1	0.147901	-0.0477402	0.695582	1
AURKB	TMEM205	0.358217	0.0527323	0.69576	1
AURKB	ZNF680	0.0692204	0.0514986	0.695831	1
AURKB	ABHD18	0.0750366	-0.0430878	0.695842	1
AURKB	AFDN	0.438311	-0.0448813	0.695974	1
AURKB	ITGA5	0.330322	0.0502059	0.696093	1
AURKB	SPCS3	0.772444	-0.0468308	0.69636	1
AURKB	PDK2	0.156827	-0.0526006	0.696569	1
AURKB	ALKBH1	0.0575153	0.0590215	0.696627	1
AURKB	TMEM160	0.80989	0.0496307	0.696661	1
AURKB	AHI1	0.172531	-0.0569938	0.696664	1
AURKB	RANBP2	0.519625	0.0523812	0.696769	1
AURKB	PTP4A1	0.543297	-0.0574581	0.696881	1
AURKB	PPIL4	0.578427	0.0481533	0.697017	1
AURKB	ATP11A	0.141907	-0.0495022	0.697025	1
AURKB	RAB14	0.912217	0.0510566	0.697043	1
AURKB	IVNS1ABP	0.146545	-0.0442465	0.697065	1
AURKB	CASP7	0.418251	0.0553756	0.69716	1
AURKB	MTX1	0.338909	0.0501849	0.697208	1
AURKB	BCL7C	0.373217	0.0518417	0.697325	1
AURKB	PIP5K1C	0.177499	0.0673586	0.69737	1
AURKB	DZIP3	0.115968	-0.0402963	0.697596	1
AURKB	FAM199X	0.203187	0.0561346	0.697736	1
AURKB	NEK4	0.0849242	-0.0451537	0.697789	1
AURKB	CGGBP1	0.407155	0.0551207	0.697985	1
AURKB	CNOT11	0.179276	-0.0462862	0.698189	1
AURKB	YPEL3	0.309163	-0.0577494	0.698317	1
AURKB	NPM3	0.11861	0.0581784	0.698401	1
AURKB	CDC42SE1	0.399475	-0.0532685	0.698417	1
AURKB	SMIM29	0.153055	0.0462854	0.698459	1
AURKB	PRNP	0.387834	0.0549518	0.698526	1
AURKB	CYB561D2	0.3556	0.0521397	0.698938	1
AURKB	COCH	0.0602219	0.0492333	0.698994	1
AURKB	BOD1	0.415573	0.0506153	0.699	1
AURKB	ZNF468	0.0694708	-0.043178	0.699365	1
AURKB	NFYC	0.259403	-0.0478309	0.69944	1
AURKB	HCFC1R1	0.577078	0.0522334	0.699501	1
AURKB	CWC25	0.202137	0.0508535	0.699657	1
AURKB	TBC1D23	0.249904	0.0548904	0.699659	1
AURKB	TDG	0.360218	-0.0434741	0.69971	1
AURKB	TP53INP1	0.101218	0.0424021	0.699736	1
AURKB	RGS1	0.0851424	0.0568639	0.699817	1
AURKB	TIMM17B	0.448017	-0.0459158	0.700016	1
AURKB	DDA1	0.505874	-0.0537456	0.700021	1
AURKB	GRK2	0.173314	0.0473398	0.700227	1
AURKB	ZNF609	0.262417	-0.0502527	0.700307	1
AURKB	WDSUB1	0.0863457	0.0465295	0.700448	1
AURKB	TBRG1	0.337124	-0.0441518	0.70046	1
AURKB	XRN2	1.02252	0.0503718	0.700521	1
AURKB	MGAT5	0.114296	-0.0467408	0.700616	1
AURKB	MRPL34	0.568658	0.0455897	0.700693	1
AURKB	SLC12A6	0.0652217	0.046685	0.701066	1
AURKB	SNRNP35	0.322526	-0.055262	0.70113	1
AURKB	SCYL2	0.204044	0.0475292	0.701235	1
AURKB	WDFY2	0.305425	0.0505952	0.701461	1
AURKB	AC010642.2	0.08078	0.0505019	0.701576	1
AURKB	CCDC66	0.257812	-0.0486205	0.701639	1
AURKB	ATXN7L1	0.0952323	0.0623512	0.701715	1
AURKB	XXYLT1	0.091023	0.0463231	0.70184	1
AURKB	AC245297.3	0.373958	-0.0503015	0.701964	1
AURKB	HMGXB3	0.38511	-0.0512106	0.701967	1
AURKB	HDAC1	0.389154	-0.0437479	0.70216	1
AURKB	MAPK1	0.430277	0.0483599	0.70265	1
AURKB	CPD	0.142626	-0.0483015	0.702678	1
AURKB	APBA3	0.0469897	0.0483156	0.702761	1
AURKB	MRPS18C	1.02735	0.0414363	0.702897	1
AURKB	TTC39C	0.0965069	0.0642956	0.702905	1
AURKB	GUSB	0.274486	0.0519142	0.703015	1
AURKB	HMGXB4	0.432822	-0.0500457	0.703142	1
AURKB	TRMT13	0.0833893	0.0526891	0.703203	1
AURKB	PTPN2	0.318608	-0.0452793	0.703223	1
AURKB	UFC1	0.890668	0.0439371	0.703341	1
AURKB	VAV1	0.0989071	-0.0404958	0.703537	1
AURKB	UBB	2.64843	0.0325175	0.703567	1
AURKB	FUS	1.29413	-0.0466477	0.703572	1
AURKB	TRMT61B	0.0828157	-0.0430428	0.703604	1
AURKB	RIT1	0.417521	0.0395794	0.703722	1
AURKB	MZF1	0.0711834	0.0464722	0.703872	1
AURKB	PLS3	0.524225	-0.043294	0.704082	1
AURKB	ATP13A1	0.303001	0.0571949	0.704163	1
AURKB	PPP4C	0.890519	0.043208	0.704201	1
AURKB	DYNLL1	2.18421	-0.0478301	0.704209	1
AURKB	KIF13B	0.24404	-0.0521292	0.704254	1
AURKB	MPZL1	0.570056	-0.0452367	0.704391	1
AURKB	ATR	0.136131	-0.044457	0.704393	1
AURKB	LHFPL2	0.0811284	-0.0586009	0.70456	1
AURKB	MRPS7	0.51578	0.0525138	0.705019	1
AURKB	PPP2R1A	0.429259	-0.0489057	0.705075	1
AURKB	SSR3	1.08157	0.044838	0.705143	1
AURKB	UBE2I	0.837215	-0.0412703	0.705275	1
AURKB	MAN2B1	0.0777103	-0.0473396	0.705283	1
AURKB	ARID5A	0.452973	0.0657743	0.705317	1
AURKB	RBM47	0.604539	-0.0487302	0.705331	1
AURKB	ALG8	0.182345	0.0621385	0.705381	1
AURKB	PARP8	0.211307	0.0519844	0.705437	1
AURKB	ADGRL1	0.0760705	-0.0452931	0.705783	1
AURKB	STAP1	0.189375	-0.0539671	0.706047	1
AURKB	GATAD2A	0.392857	0.0447452	0.70609	1
AURKB	AP5Z1	0.138909	0.0420189	0.70613	1
AURKB	TRAPPC10	0.328706	-0.0469533	0.706165	1
AURKB	SAMSN1	0.240597	-0.0812018	0.706346	1
AURKB	CBR4	0.106469	0.068081	0.706765	1
AURKB	ATP6V1E1	0.825744	-0.0434468	0.706779	1
AURKB	TMEM248	0.437813	0.046138	0.707038	1
AURKB	ABHD11	0.180673	0.0596156	0.707143	1
AURKB	NUPR1	0.723397	-0.107703	0.707191	1
AURKB	FAM3B	0.0981319	-0.0448979	0.707348	1
AURKB	SELENOP	0.186598	0.0662694	0.707546	1
AURKB	TAPT1	0.124668	0.0619866	0.707727	1
AURKB	PARG	0.13395	0.0483129	0.707761	1
AURKB	RGS19	0.53975	-0.0519288	0.707905	1
AURKB	PSTK	0.0844233	0.0570644	0.707921	1
AURKB	CPSF2	0.325313	-0.0461109	0.708208	1
AURKB	PDCL3	0.27229	-0.0497602	0.708298	1
AURKB	CCDC88C	0.0658681	-0.0431537	0.708348	1
AURKB	HSF2	0.0906676	-0.0419334	0.708376	1
AURKB	ZNF35	0.100765	-0.0454069	0.708397	1
AURKB	SPTLC2	0.228658	0.053175	0.708466	1
AURKB	DHX16	0.198833	0.0440474	0.708699	1
AURKB	WDR43	0.386082	0.0570813	0.708765	1
AURKB	PARM1	0.0495193	0.0487184	0.708888	1
AURKB	TAF5	0.04867	0.0536548	0.708913	1
AURKB	MT-ATP6	3.16096	0.0857567	0.709002	1
AURKB	IFIT3	2.92795	0.0953671	0.709248	1
AURKB	TENT4A	0.0685418	-0.0441213	0.709315	1
AURKB	TRIM27	0.221136	-0.0501125	0.709552	1
AURKB	IRF2	0.342089	0.0462837	0.709853	1
AURKB	RPS19BP1	0.724264	-0.0466932	0.709865	1
AURKB	DYRK1A	0.190553	-0.0395478	0.709913	1
AURKB	AMDHD2	0.314391	0.0538286	0.710123	1
AURKB	PSMA7	1.76913	0.0383099	0.710235	1
AURKB	TYW1	0.108471	-0.045192	0.710484	1
AURKB	CYP20A1	0.228746	-0.0465626	0.71054	1
AURKB	TRIM69	0.39049	-0.0469656	0.710697	1
AURKB	NPTN	0.487677	0.050737	0.710747	1
AURKB	REV3L	0.254453	0.0497952	0.710773	1
AURKB	TUBG1	0.190238	0.0550351	0.710841	1
AURKB	UBE3B	0.105725	0.0515009	0.710923	1
AURKB	KDM4C	0.0746812	0.0508393	0.71097	1
AURKB	SIDT2	0.101945	0.0484679	0.711138	1
AURKB	ORAOV1	0.0627907	-0.0398553	0.711173	1
AURKB	UBQLN2	0.140654	-0.0435552	0.711219	1
AURKB	ZNF593	0.291782	0.0506376	0.71122	1
AURKB	FAM89B	0.342202	-0.0539491	0.71129	1
AURKB	PLEKHH1	0.0582344	-0.0379629	0.711483	1
AURKB	LRP12	0.0651895	0.0440933	0.711911	1
AURKB	RPUSD3	0.194867	0.0437098	0.711923	1
AURKB	MAFG	0.330704	-0.0400979	0.712346	1
AURKB	GAA	0.178097	0.043427	0.712727	1
AURKB	INSIG2	0.20507	-0.0453005	0.712793	1
AURKB	RAC2	0.10373	0.0482165	0.712865	1
AURKB	MRPL1	0.249483	-0.0431705	0.713079	1
AURKB	LRRC8A	0.105747	0.0449963	0.713132	1
AURKB	AC093673.1	0.0859581	-0.0447499	0.713313	1
AURKB	LPCAT1	0.0947069	-0.0444881	0.713386	1
AURKB	PGM2	0.189656	-0.0449045	0.713439	1
AURKB	RPL7L1	0.550423	0.0504689	0.713466	1
AURKB	APOBEC3F	0.0993352	0.0507901	0.713627	1
AURKB	GSKIP	0.165785	0.0563319	0.71368	1
AURKB	ZPR1	0.208754	0.0455126	0.713796	1
AURKB	PROSER1	0.112793	0.0458728	0.713882	1
AURKB	PERP	0.316661	0.0471892	0.714029	1
AURKB	ZSCAN26	0.081071	-0.0445615	0.714075	1
AURKB	TGFB1	0.800907	-0.045222	0.714199	1
AURKB	PSMB8	0.971886	-0.0519288	0.714216	1
AURKB	FNTA	0.461071	-0.0423855	0.714286	1
AURKB	UBE2C	0.114636	-0.0620847	0.714622	1
AURKB	FKBP2	1.05466	0.0532501	0.714764	1
AURKB	NFKBIZ	0.1369	0.0505166	0.714973	1
AURKB	ATRNL1	0.483601	-0.0608604	0.715061	1
AURKB	RPL37	3.18139	0.056821	0.715069	1
AURKB	ATP6V1G1	2.05904	0.0400124	0.715418	1
AURKB	SLC25A33	0.191627	0.0451931	0.71554	1
AURKB	EP300	0.492721	0.0531758	0.715938	1
AURKB	CUL5	0.441895	0.0427238	0.7162	1
AURKB	LY6E	2.57122	-0.0561684	0.716466	1
AURKB	PLEKHA8	0.0976556	0.0579741	0.716482	1
AURKB	BISPR	0.23997	0.0420694	0.716503	1
AURKB	PPP1R3D	0.058622	0.0462711	0.716532	1
AURKB	LDHB	1.43949	0.0529281	0.716692	1
AURKB	PUS7L	0.248303	-0.0484292	0.716749	1
AURKB	IL6R	0.233497	0.0544088	0.716783	1
AURKB	CARM1	0.1975	-0.0432439	0.716796	1
AURKB	C1QB	1.755	-0.0714713	0.716943	1
AURKB	PARVB	0.0652217	-0.0403392	0.716954	1
AURKB	GNS	0.494391	0.0530866	0.717047	1
AURKB	FCGRT	1.71824	-0.064486	0.717074	1
AURKB	SGK1	0.891525	0.0750045	0.717109	1
AURKB	APH1A	0.699969	-0.0450682	0.717354	1
AURKB	MAP4K2	0.109473	0.0593591	0.71745	1
AURKB	SFI1	0.0564814	-0.0365357	0.717497	1
AURKB	CTNNB1	0.751405	0.0492049	0.717645	1
AURKB	RBM12B	0.163822	-0.0426762	0.717683	1
AURKB	DCP2	0.361227	-0.0396763	0.717774	1
AURKB	PHF19	0.199299	-0.0566663	0.717839	1
AURKB	COMMD4	0.737537	0.0451288	0.717899	1
AURKB	GTF2H2	0.0790675	0.0605135	0.717936	1
AURKB	GAB1	0.106331	-0.0424506	0.718006	1
AURKB	LRRC47	0.13798	-0.0411487	0.718087	1
AURKB	SAFB2	0.347223	-0.0418274	0.718384	1
AURKB	MECP2	0.313681	0.0460423	0.718401	1
AURKB	ATRAID	0.669401	0.0376068	0.718523	1
AURKB	AMMECR1	0.0558028	0.0461007	0.718529	1
AURKB	ZCCHC3	0.154864	-0.0454344	0.718586	1
AURKB	EXOG	0.169073	-0.0569559	0.718704	1
AURKB	ARG2	0.136132	0.0594338	0.718884	1
AURKB	EAF2	0.108326	0.0495509	0.718999	1
AURKB	SLC22A17	0.0825254	0.0553051	0.719023	1
AURKB	RCBTB2	0.218802	0.0522273	0.71907	1
AURKB	MT2A	1.63865	0.136452	0.719151	1
AURKB	MRPS9	0.317889	0.0512718	0.719183	1
AURKB	TRAPPC6A	0.197977	-0.0524281	0.719253	1
AURKB	ANKRD13C	0.116574	0.0422291	0.719313	1
AURKB	RAB1A	0.69991	-0.0423468	0.719322	1
AURKB	HLA-A	2.69932	0.0677719	0.71933	1
AURKB	GFOD2	0.0759978	-0.0427789	0.719413	1
AURKB	NDUFC2	1.40283	0.0362124	0.719447	1
AURKB	DNAJC10	0.329813	0.0510328	0.719563	1
AURKB	DTYMK	0.258713	-0.0495602	0.719629	1
AURKB	SREK1	0.546115	-0.046588	0.719675	1
AURKB	PNP	0.457267	-0.050751	0.719787	1
AURKB	TWSG1	0.191701	-0.0448272	0.71979	1
AURKB	SLCO2B1	0.123312	-0.0508286	0.719825	1
AURKB	METAP1	0.194762	0.0528346	0.719896	1
AURKB	RBPJ	0.706009	0.0468074	0.719911	1
AURKB	DNAJA3	0.0901667	-0.0422439	0.720299	1
AURKB	NORAD	0.434923	-0.0482581	0.720334	1
AURKB	TTC31	0.117398	0.0506336	0.72035	1
AURKB	2021-03-02	0.236307	0.0426153	0.720413	1
AURKB	ZNF385A	0.647028	-0.0384029	0.720518	1
AURKB	ACAT1	0.281118	0.051246	0.720541	1
AURKB	CD300A	0.149331	0.0446136	0.720568	1
AURKB	RNASE1	0.0810637	-0.0543693	0.720726	1
AURKB	TPT1	3.79539	0.0509826	0.721132	1
AURKB	BCAS3	0.0800692	0.0510724	0.721237	1
AURKB	SNRNP40	0.279421	-0.0447396	0.721329	1
AURKB	SLC25A32	0.08553	-0.0397146	0.721437	1
AURKB	CHMP4C	0.135129	-0.0406583	0.721526	1
AURKB	ZNF33A	0.180762	0.0510598	0.721759	1
AURKB	PPP1R14C	0.0731463	-0.0438908	0.721849	1
AURKB	HES4	0.700103	0.0782455	0.721879	1
AURKB	PPP6C	0.291869	-0.0453194	0.722024	1
AURKB	FOSL2	0.075748	-0.0400122	0.722242	1
AURKB	TTTY15	0.268338	0.0417011	0.722262	1
AURKB	CNTRL	0.259604	-0.0403661	0.722271	1
AURKB	C14orf119	0.579439	0.0507453	0.722289	1
AURKB	ATP5PO	1.13727	-0.0427544	0.722293	1
AURKB	MOGS	0.10772	0.0439014	0.72246	1
AURKB	ZNF611	0.0789625	0.0445065	0.72251	1
AURKB	RPL13A	3.11945	-0.0438594	0.722576	1
AURKB	SORT1	0.352302	-0.0409779	0.722577	1
AURKB	RERE	0.831996	0.0550527	0.722709	1
AURKB	PLCB3	0.0963383	-0.0455136	0.722801	1
AURKB	AP1S1	0.468745	0.0450595	0.722892	1
AURKB	PYGB	0.101404	0.0469811	0.723433	1
AURKB	COLEC12	0.411425	0.0632834	0.72364	1
AURKB	CARS2	0.119676	-0.0393813	0.723717	1
AURKB	MYADM	0.294868	-0.0543653	0.723765	1
AURKB	AC020909.2	0.0528464	0.0474186	0.723779	1
AURKB	KDELR3	0.193753	-0.0490771	0.723841	1
AURKB	TRAPPC1	0.939752	0.0382358	0.72397	1
AURKB	R3HDM1	0.207646	0.0432472	0.724565	1
AURKB	TSTA3	0.304665	0.0465068	0.724623	1
AURKB	AHSA1	0.503274	-0.0393236	0.724696	1
AURKB	GNG5	2.32083	0.0375601	0.724707	1
AURKB	DSP	1.13972	-0.0512023	0.72485	1
AURKB	NPRL2	0.0776704	0.0474276	0.724858	1
AURKB	RAB39A	0.114216	0.0521029	0.724889	1
AURKB	DLEU2	0.0732114	-0.0419685	0.724979	1
AURKB	NAA40	0.187766	0.0446002	0.725188	1
AURKB	MBD5	0.183768	0.0435673	0.725335	1
AURKB	TNIP1	0.419553	0.045992	0.725414	1
AURKB	PXDC1	0.281547	0.0457466	0.72545	1
AURKB	ITPR2	1.12199	0.0563396	0.725564	1
AURKB	PNPLA6	0.0942704	-0.0376132	0.72557	1
AURKB	CCNL1	0.608181	-0.0520316	0.725622	1
AURKB	TAOK3	0.240331	-0.0409289	0.725798	1
AURKB	ALAS1	0.397541	0.0398376	0.725804	1
AURKB	GTF2I	1.078	-0.0359679	0.725818	1
AURKB	ANO6	0.343805	0.0464465	0.725851	1
AURKB	DIAPH3	0.0813298	-0.0414162	0.725978	1
AURKB	TMEM39B	0.0900618	0.0457949	0.726086	1
AURKB	QDPR	0.491052	0.0463168	0.726093	1
AURKB	NDUFAB1	0.99186	-0.0318744	0.726163	1
AURKB	ZNF107	0.0938828	0.0419788	0.726187	1
AURKB	FAM102B	0.0984467	0.0459651	0.726289	1
AURKB	TUBB	1.72388	-0.0648925	0.72644	1
AURKB	PDE9A	0.101654	-0.0483132	0.726646	1
AURKB	ALDOA	0.117576	-0.0454451	0.726696	1
AURKB	BCL6	0.135914	-0.0440773	0.726706	1
AURKB	UCKL1	0.0912658	0.0425757	0.726755	1
AURKB	DHRS9	0.330723	0.100049	0.726819	1
AURKB	PLOD1	0.249798	0.0452992	0.726839	1
AURKB	TCF25	1.24817	-0.0344416	0.726893	1
AURKB	PRMT9	0.144338	0.0499197	0.727064	1
AURKB	C5orf24	0.385033	0.0503521	0.727157	1
AURKB	KIF20B	0.3485	-0.0694243	0.72719	1
AURKB	KRR1	0.411696	-0.0451607	0.727249	1
AURKB	METTL23	0.322429	-0.0421634	0.72727	1
AURKB	TMEM9	0.337384	0.0430496	0.727306	1
AURKB	ABHD12	0.930238	0.0524506	0.727362	1
AURKB	WRB	0.190658	0.0485927	0.727806	1
AURKB	NSUN7	0.0607627	0.0438946	0.727956	1
AURKB	CCDC115	0.180019	0.0568279	0.727966	1
AURKB	GCLM	0.184762	0.0559043	0.728002	1
AURKB	CFAP298	0.244305	-0.0464316	0.728152	1
AURKB	EI24	0.813439	0.0420748	0.728252	1
AURKB	PDLIM2	1.01541	0.0558171	0.728391	1
AURKB	UQCC3	0.269113	0.0453371	0.728544	1
AURKB	TAP1	0.883928	-0.0436906	0.728596	1
AURKB	CPNE3	0.462089	-0.0444871	0.728683	1
AURKB	TGOLN2	0.583116	-0.0431291	0.72872	1
AURKB	UBL7-AS1	0.0853845	-0.043698	0.72885	1
AURKB	TMEM250	0.0846332	0.0476721	0.72889	1
AURKB	MED29	0.315297	0.0487256	0.728948	1
AURKB	XPO4	0.0730736	0.0541619	0.729045	1
AURKB	CPVL	0.390661	0.054209	0.729166	1
AURKB	RCOR3	0.2606	-0.0506874	0.729178	1
AURKB	GGA1	0.236161	-0.0422684	0.729216	1
AURKB	CHAMP1	0.21368	-0.0433754	0.729546	1
AURKB	IFT27	0.117858	-0.0433234	0.729562	1
AURKB	MTRNR2L1	0.130137	-0.0461886	0.729661	1
AURKB	ZBTB8OS	0.387401	0.0452224	0.729705	1
AURKB	ZNF146	0.19443	-0.044696	0.729724	1
AURKB	CALU	0.781283	-0.0426573	0.729791	1
AURKB	PAFAH1B1	0.792194	-0.0349687	0.729963	1
AURKB	SNX18	0.264187	0.0546652	0.729992	1
AURKB	FBXO33	0.165034	0.0450513	0.730204	1
AURKB	GMDS	0.0628635	0.0461952	0.73041	1
AURKB	FAM192A	0.44043	0.0391717	0.730641	1
AURKB	PMPCA	0.219885	-0.0430313	0.731015	1
AURKB	CLINT1	0.793159	0.0490159	0.731345	1
AURKB	ANKRD9	0.114005	-0.0418754	0.7315	1
AURKB	ID1	0.185964	-0.0570963	0.731675	1
AURKB	AHCYL1	0.607091	-0.0403664	0.731684	1
AURKB	ZBTB1	0.301491	0.0465446	0.731863	1
AURKB	RELT	0.133384	-0.048398	0.732077	1
AURKB	CXCL16	0.730863	0.039592	0.732135	1
AURKB	DCAF5	0.304762	0.041224	0.732192	1
AURKB	SELENOS	0.724967	0.049298	0.732375	1
AURKB	SNUPN	0.205346	0.0463588	0.732421	1
AURKB	PGAP2	0.113108	0.0477801	0.732721	1
AURKB	MED8	0.421313	-0.0439428	0.732816	1
AURKB	FKBP1A	1.2406	-0.0416036	0.732937	1
AURKB	PLEKHO1	0.746793	0.051082	0.732941	1
AURKB	CCDC59	0.39726	0.0427314	0.733091	1
AURKB	CPSF6	0.372168	0.0451474	0.733135	1
AURKB	TBC1D25	0.0497362	0.0421316	0.733164	1
AURKB	NAPRT	0.150082	-0.0425671	0.733331	1
AURKB	FJX1	0.140544	-0.0449949	0.733344	1
AURKB	NFAM1	0.0903122	0.0407557	0.733483	1
AURKB	STK25	0.274808	-0.0409273	0.733764	1
AURKB	HNMT	0.321871	0.0433641	0.733798	1
AURKB	PWAR6	0.150834	0.0406245	0.734187	1
AURKB	WRNIP1	0.0762888	-0.042078	0.734192	1
AURKB	SLC20A1	0.126025	0.0421871	0.734226	1
AURKB	IGSF8	0.13252	0.0464172	0.734347	1
AURKB	CRKL	0.125815	0.0506837	0.734382	1
AURKB	ZNF592	0.177167	-0.0385403	0.734548	1
AURKB	MEAF6	0.436634	0.0418853	0.734573	1
AURKB	KIAA2013	0.295164	0.0371519	0.734629	1
AURKB	MT-ND4	3.34172	0.0613816	0.734773	1
AURKB	EIF5A2	0.0781384	0.0470247	0.734816	1
AURKB	CHPT1	0.283589	0.039865	0.734905	1
AURKB	MAVS	0.204917	-0.0432522	0.734941	1
AURKB	UTP3	0.256608	-0.0372823	0.734952	1
AURKB	SPHK1	0.510821	-0.0387924	0.735028	1
AURKB	OGA	0.442607	-0.0445672	0.735077	1
AURKB	FCHO2	0.364369	0.0403777	0.735342	1
AURKB	TAF3	0.227106	0.0486223	0.735515	1
AURKB	MON1B	0.135589	0.0517974	0.735581	1
AURKB	COL8A2	0.443743	0.0407425	0.735735	1
AURKB	NUCB2	0.189796	0.0479898	0.735802	1
AURKB	MYBBP1A	0.0640828	0.042968	0.735979	1
AURKB	FBXO45	0.0846416	-0.0440738	0.736077	1
AURKB	IFT43	0.247853	0.0444926	0.736162	1
AURKB	GBE1	0.0842778	0.0437292	0.736171	1
AURKB	TFPT	0.418695	-0.0432595	0.736201	1
AURKB	SIAH1	0.208317	-0.0450221	0.736207	1
AURKB	STX7	1.08266	-0.0430137	0.736348	1
AURKB	ARHGAP10	0.328965	-0.0446823	0.736398	1
AURKB	ITFG1	0.238764	-0.0464304	0.736488	1
AURKB	MAN1A2	0.356909	0.0492269	0.736643	1
AURKB	DDX6	0.550056	-0.0405184	0.736788	1
AURKB	MRPL17	0.556383	-0.0354978	0.736922	1
AURKB	RPS6KA4	0.180601	0.0407943	0.736941	1
AURKB	AP1G2	0.144338	0.0427699	0.737016	1
AURKB	ZNF846	0.101549	0.0441573	0.737194	1
AURKB	ZKSCAN1	0.461676	0.0501351	0.737297	1
AURKB	NKTR	0.548051	-0.0371571	0.737335	1
AURKB	ENDOV	0.157069	0.0476932	0.737633	1
AURKB	TM6SF1	0.401356	0.0571761	0.737788	1
AURKB	LAPTM5	1.88118	0.0578278	0.737815	1
AURKB	BCAM	0.0744307	0.0444763	0.737877	1
AURKB	RPS6KA3	0.285522	0.0426359	0.737921	1
AURKB	CTDNEP1	0.539917	0.0427678	0.737972	1
AURKB	HAUS8	0.102696	0.0406136	0.738064	1
AURKB	LAMP3	0.227094	0.0498772	0.738214	1
AURKB	TAF1	0.151762	0.0438354	0.738259	1
AURKB	CREBBP	0.380795	0.0434143	0.738636	1
AURKB	TWF1	0.67837	-0.0415406	0.73875	1
AURKB	C8orf58	0.148006	0.0490923	0.738806	1
AURKB	EIF4G1	0.624025	-0.0409601	0.738972	1
AURKB	LENG8	0.231598	-0.0394908	0.738995	1
AURKB	OCEL1	0.21028	0.0408514	0.739064	1
AURKB	UBE2D3	1.35851	-0.0358444	0.739171	1
AURKB	MPHOSPH9	0.105257	-0.0380963	0.739326	1
AURKB	GULP1	0.0827513	-0.0495467	0.739346	1
AURKB	SMARCA5	1.18539	0.0401943	0.739862	1
AURKB	DAP	0.261721	0.0438967	0.739928	1
AURKB	NFX1	0.212396	-0.0441375	0.739975	1
AURKB	CNOT3	0.188444	0.0407472	0.739992	1
AURKB	SELENOO	0.107793	-0.0443101	0.740202	1
AURKB	SASH1	0.0538076	0.0446462	0.740559	1
AURKB	NAE1	0.353314	-0.0373356	0.740604	1
AURKB	ARRB2	0.473186	0.0442174	0.740662	1
AURKB	UBL5	1.86161	0.0386165	0.740687	1
AURKB	POLD4	0.105975	-0.0388975	0.740758	1
AURKB	CCDC86	0.0853041	-0.0392465	0.740787	1
AURKB	BTF3L4	0.639656	0.0480491	0.740853	1
AURKB	FSTL3	0.223754	-0.0505591	0.741019	1
AURKB	SMPD1	0.0778558	0.0489274	0.741051	1
AURKB	NECTIN2	1.10778	0.0424971	0.741145	1
AURKB	IMMT	0.545352	0.039146	0.741236	1
AURKB	RMDN1	0.310773	-0.0415367	0.741506	1
AURKB	ZNF90	0.0730736	0.0425863	0.741574	1
AURKB	TRMT6	0.172175	0.0417142	0.741713	1
AURKB	AC004148.2	0.0674351	-0.037948	0.741766	1
AURKB	RIC8B	0.0779286	-0.0393222	0.741826	1
AURKB	CHMP2B	0.495043	-0.0361112	0.741885	1
AURKB	MED11	0.284155	0.0396747	0.741904	1
AURKB	GXYLT1	0.256438	0.0470632	0.74195	1
AURKB	SPRTN	0.186838	-0.0454557	0.741955	1
AURKB	PES1	0.131316	-0.0383126	0.742312	1
AURKB	TM9SF3	0.815351	0.0397315	0.74238	1
AURKB	TMEM131	0.312088	-0.041407	0.742496	1
AURKB	NMT1	0.607883	-0.0452218	0.742517	1
AURKB	AC103691.1	0.0894881	-0.036949	0.742581	1
AURKB	AKAP1	0.0750366	-0.0370718	0.742604	1
AURKB	YTHDF3	0.351544	0.0431412	0.742627	1
AURKB	FUBP3	0.266891	0.0383002	0.742792	1
AURKB	KIF11	0.0827997	-0.0507765	0.742952	1
AURKB	NUDT15	0.202612	0.0433849	0.743053	1
AURKB	HACD1	0.11886	-0.0407585	0.74307	1
AURKB	VWA8	0.0480236	0.0391692	0.743235	1
AURKB	MYO1C	0.401983	-0.0368526	0.743274	1
AURKB	ZHX3	0.0616917	-0.0359001	0.743295	1
AURKB	PPP2R5E	0.476626	0.0490975	0.743346	1
AURKB	DHX9	0.495756	-0.0505139	0.743362	1
AURKB	EIF4ENIF1	0.136091	0.0436356	0.743448	1
AURKB	TP53I3	0.344872	0.0582571	0.743566	1
AURKB	SRP14	2.64082	-0.0347889	0.743733	1
AURKB	PLIN3	0.733891	-0.0400208	0.743977	1
AURKB	DGKA	0.14841	0.0461856	0.744156	1
AURKB	PHB	0.751439	-0.0399315	0.744366	1
AURKB	GALNT11	0.217827	0.050115	0.744401	1
AURKB	DNAJA1	2.39623	0.046055	0.744408	1
AURKB	TMEM214	0.144193	0.0465715	0.744441	1
AURKB	DNAL1	0.099012	0.0457521	0.7445	1
AURKB	VEZT	0.401866	-0.0376129	0.744571	1
AURKB	GALNT2	0.816297	-0.0397509	0.744666	1
AURKB	OTUD6B-AS1	0.346771	-0.039577	0.744716	1
AURKB	ZC3H18	0.313521	-0.0381081	0.745044	1
AURKB	MMADHC	0.827931	0.0463253	0.745052	1
AURKB	CCNC	0.462594	-0.0375035	0.745083	1
AURKB	CREB3L2	0.117689	0.0452854	0.745271	1
AURKB	CITED4	0.0996668	0.0429506	0.745359	1
AURKB	COX4I1	1.93899	-0.0388153	0.745442	1
AURKB	TUSC2	0.374108	-0.0374452	0.745686	1
AURKB	BTRC	0.121534	0.0376854	0.745778	1
AURKB	MXD1	0.511043	0.0504164	0.745786	1
AURKB	FMNL1	0.214294	-0.0461913	0.745919	1
AURKB	DSTN	0.851386	0.0390713	0.745922	1
AURKB	INTS8	0.115927	0.0413061	0.745949	1
AURKB	FBXO30	0.0860953	-0.0401858	0.746161	1
AURKB	RNF181	1.10241	0.0413629	0.746234	1
AURKB	UBE2O	0.0681864	-0.0410088	0.746236	1
AURKB	DBP	0.0945537	-0.052198	0.746241	1
AURKB	PSMC3	0.818837	-0.0428614	0.74629	1
AURKB	EEF2	1.51915	0.038657	0.74644	1
AURKB	TMEM126A	0.392628	-0.0497334	0.746514	1
AURKB	NRIP1	0.598444	-0.0437717	0.746638	1
AURKB	RALGAPA2	0.180908	-0.0468041	0.746662	1
AURKB	FASN	0.089989	-0.040796	0.746696	1
AURKB	CNPY4	0.116534	-0.0403346	0.747121	1
AURKB	EIF4EBP1	0.461812	0.0478512	0.747233	1
AURKB	PEX13	0.181046	0.0488558	0.747242	1
AURKB	BRAP	0.183161	0.0385037	0.747682	1
AURKB	EXOSC5	0.093915	0.0432477	0.747766	1
AURKB	SLC37A4	0.0922024	0.042358	0.74781	1
AURKB	SLIRP	1.14302	0.0418255	0.747832	1
AURKB	YTHDF1	0.197573	-0.0443674	0.747988	1
AURKB	UNC13D	0.0715066	-0.0481713	0.748016	1
AURKB	OMA1	0.067007	0.0444001	0.748031	1
AURKB	RRP1B	0.440875	-0.0427859	0.748088	1
AURKB	PCNA	0.505072	0.0589686	0.748111	1
AURKB	SNRPD1	0.940106	-0.0476088	0.748118	1
AURKB	UTP15	0.0716115	-0.0331231	0.748214	1
AURKB	HS2ST1	0.131454	-0.0367695	0.748239	1
AURKB	TMEM54	0.116687	0.048206	0.748293	1
AURKB	LIMA1	0.608781	-0.0409366	0.748474	1
AURKB	C19orf12	0.196151	-0.0433533	0.748534	1
AURKB	NLRC5	0.115144	-0.0463473	0.748654	1
AURKB	2021-03-09	0.101945	0.0453002	0.748664	1
AURKB	EFNA3	0.148861	0.0441251	0.748729	1
AURKB	PRRC2A	0.309617	-0.0397209	0.74874	1
AURKB	HSPA13	0.22129	0.0382417	0.748753	1
AURKB	PCNT	0.159241	-0.0472812	0.748754	1
AURKB	TMEM109	0.286805	0.0409299	0.749002	1
AURKB	MALSU1	0.287322	0.0358348	0.74903	1
AURKB	SMC6	0.196552	0.0493702	0.749087	1
AURKB	HDHD2	0.122035	0.0422617	0.749329	1
AURKB	IFIT2	2.88577	0.103835	0.74944	1
AURKB	APOO	0.141656	-0.0372176	0.749743	1
AURKB	MTHFS	0.18699	0.043893	0.749921	1
AURKB	SUCLG1	0.407388	0.0375446	0.749959	1
AURKB	UBE2G1	0.301136	0.0373999	0.749988	1
AURKB	SLC22A18	0.174954	-0.0402877	0.750164	1
AURKB	ZCCHC2	0.384784	0.0505588	0.750233	1
AURKB	LARP4B	0.295869	0.0382003	0.750254	1
AURKB	JAG1	0.213103	0.0632659	0.750292	1
AURKB	PKP4	0.101193	-0.037579	0.750308	1
AURKB	SAC3D1	0.123206	0.0444239	0.750733	1
AURKB	PDLIM5	0.352318	-0.0386591	0.75081	1
AURKB	CTDP1	0.0877351	0.0388469	0.750869	1
AURKB	GGA3	0.118432	-0.0409119	0.750872	1
AURKB	CASP6	0.222099	0.0445778	0.751028	1
AURKB	SUPT4H1	1.14134	0.0448313	0.751147	1
AURKB	CHST14	0.0627984	0.0422049	0.751511	1
AURKB	PKIG	0.173459	0.0472099	0.751579	1
AURKB	CMTM7	0.304034	0.0418879	0.751772	1
AURKB	EIF3J	0.763686	-0.0506478	0.751828	1
AURKB	TUBB2B	0.053525	0.0425075	0.751831	1
AURKB	SPTSSA	0.408587	0.0348582	0.752102	1
AURKB	ZBTB10	0.20335	0.0426586	0.752137	1
AURKB	GLRX	2.15301	-0.07565	0.752213	1
AURKB	RAB13	1.7327	-0.0610924	0.752235	1
AURKB	TMEM19	0.202072	0.042403	0.752255	1
AURKB	UBIAD1	0.109901	-0.0363443	0.752273	1
AURKB	KANSL3	0.0738977	0.0390729	0.752566	1
AURKB	ZBTB17	0.083567	0.0461488	0.752656	1
AURKB	FADS2	0.192331	-0.0420206	0.752834	1
AURKB	GCNT2	0.124603	0.0454562	0.752917	1
AURKB	DDX21	0.567049	0.043463	0.753094	1
AURKB	PRMT7	0.102583	-0.0375334	0.753141	1
AURKB	WDR46	0.222558	0.0426932	0.753196	1
AURKB	SUGP1	0.146407	-0.0349055	0.753313	1
AURKB	MOB3C	0.06897	0.0463116	0.753412	1
AURKB	SNX7	0.276423	-0.0436923	0.753707	1
AURKB	EBAG9	0.267207	0.0413226	0.753816	1
AURKB	AF117829.1	0.0703593	0.0410003	0.75386	1
AURKB	GFER	0.274807	-0.0346038	0.753957	1
AURKB	HIPK3	0.210862	-0.0393725	0.753994	1
AURKB	HARS2	0.0650118	0.0379441	0.754199	1
AURKB	PUDP	0.0794634	0.0475043	0.754305	1
AURKB	SBF1	0.0918065	0.0408875	0.754325	1
AURKB	DDRGK1	0.734977	-0.0375253	0.754582	1
AURKB	SOCS4	0.252432	0.0412132	0.754615	1
AURKB	MARVELD2	0.165931	-0.0395798	0.754887	1
AURKB	COX7A2	1.82598	0.0331624	0.754919	1
AURKB	THEM4	0.2197	0.0457724	0.755024	1
AURKB	NUP50-DT	0.100047	-0.0409532	0.755066	1
AURKB	HOMER1	0.177791	-0.0499732	0.755067	1
AURKB	SLC29A3	0.145873	0.0428974	0.755139	1
AURKB	TMUB2	0.182701	0.0439104	0.755289	1
AURKB	ANKRA2	0.131203	-0.0366811	0.755353	1
AURKB	SH2B1	0.0681137	0.0398385	0.755359	1
AURKB	CLASP1	0.140954	0.0364415	0.755394	1
AURKB	MT1F	0.312744	-0.0480971	0.755437	1
AURKB	CDK18	0.105297	0.0396988	0.755565	1
AURKB	TFE3	0.160066	0.0380497	0.755635	1
AURKB	FYCO1	0.07725	-0.0349045	0.755756	1
AURKB	2021-03-08	0.0875252	-0.0391014	0.755798	1
AURKB	PRR14	0.0986972	0.037407	0.75586	1
AURKB	ARPC1A	0.884253	-0.0352042	0.755925	1
AURKB	CXXC1	0.1297	0.0438606	0.755966	1
AURKB	MKNK2	0.225781	-0.0355089	0.75607	1
AURKB	GORAB	0.0776788	0.0462139	0.75618	1
AURKB	ST8SIA4	0.400274	0.0612163	0.756281	1
AURKB	GTF3C1	0.189075	-0.0345805	0.756365	1
AURKB	TSEN54	0.0912734	-0.0364836	0.756389	1
AURKB	LINC01003	0.131745	-0.0455552	0.756401	1
AURKB	LARP6	0.173355	-0.0467047	0.756474	1
AURKB	NDUFC1	1.00591	0.0391992	0.756513	1
AURKB	ASB7	0.0779936	-0.0353411	0.756665	1
AURKB	BID	0.488448	-0.0426601	0.756732	1
AURKB	UBXN1	1.00922	0.0476679	0.756891	1
AURKB	ZDBF2	0.128812	-0.041275	0.756961	1
AURKB	CRABP2	0.134155	-0.0481485	0.757016	1
AURKB	NKD1	0.0733562	0.03968	0.757042	1
AURKB	KATNBL1	0.446279	0.0544428	0.757049	1
AURKB	MEGF8	0.073324	-0.0373621	0.75706	1
AURKB	OCIAD1	1.06136	-0.0382115	0.757078	1
AURKB	TBCEL	0.0608354	-0.0330582	0.757306	1
AURKB	KIAA0100	0.284817	0.0421269	0.757354	1
AURKB	CEBPZ	0.580383	0.041222	0.757379	1
AURKB	RPL11	3.11968	0.0406785	0.757424	1
AURKB	ZSCAN30	0.109829	0.0492554	0.757507	1
AURKB	JMJD8	0.149831	-0.0411509	0.757545	1
AURKB	TMA7	1.51136	-0.0334733	0.757548	1
AURKB	TSC22D3	0.126988	0.0474356	0.757708	1
AURKB	GNAI2	1.89871	0.0392099	0.758226	1
AURKB	TSPAN4	0.187654	0.0401617	0.758553	1
AURKB	TP53I13	0.249435	-0.0341313	0.758901	1
AURKB	ZNF292	0.469807	-0.0386935	0.758905	1
AURKB	MCOLN1	0.156714	0.039287	0.759106	1
AURKB	ACYP1	0.0819594	0.0444537	0.759483	1
AURKB	RNF130	0.703311	0.0469348	0.759561	1
AURKB	PFDN6	0.352676	-0.0431199	0.759575	1
AURKB	CTDSP2	0.234191	0.0423405	0.759632	1
AURKB	TBC1D14	0.119821	-0.0398247	0.759705	1
AURKB	TAF1B	0.41232	-0.0405765	0.759737	1
AURKB	ATF6	0.395506	0.0346973	0.759758	1
AURKB	PCGF5	0.571122	0.0378039	0.760084	1
AURKB	RARRES3	0.332989	-0.0564256	0.760139	1
AURKB	BIN1	0.409687	0.0546356	0.760214	1
AURKB	TBC1D4	0.101589	-0.0362456	0.760428	1
AURKB	CCDC151	0.0910559	0.0521785	0.760456	1
AURKB	ZNF331	0.161973	-0.0478178	0.76054	1
AURKB	DCTD	0.26492	-0.0353133	0.760564	1
AURKB	TM2D3	0.183557	0.0446621	0.76069	1
AURKB	ETFRF1	0.276416	-0.0384017	0.760727	1
AURKB	OCRL	0.0816691	-0.0345762	0.760823	1
AURKB	SDHAF3	0.118181	0.0380379	0.760933	1
AURKB	SLK	0.490782	0.0457944	0.760966	1
AURKB	TMX3	0.322955	-0.0437883	0.761045	1
AURKB	KPNA2	0.769452	0.0505406	0.761126	1
AURKB	NIPA2	0.413349	0.0420923	0.761205	1
AURKB	JMJD4	0.106404	0.0440281	0.761234	1
AURKB	PARP14	2.06449	0.0500352	0.761351	1
AURKB	ELMO1	0.2191	0.0370193	0.761464	1
AURKB	DIP2B	0.384109	0.043049	0.761466	1
AURKB	NFIL3	0.20814	0.0472446	0.76158	1
AURKB	SSRP1	0.501176	-0.0351064	0.762022	1
AURKB	C9orf72	0.0849564	0.0408296	0.762164	1
AURKB	ANTXR1	0.572674	0.0396606	0.762376	1
AURKB	IL15	0.0598344	0.0392074	0.762413	1
AURKB	N4BP2	0.372338	-0.0345905	0.762473	1
AURKB	MRM2	0.244975	-0.0350948	0.762498	1
AURKB	CIAPIN1	0.268911	-0.0450349	0.762585	1
AURKB	FLNB	0.139726	-0.0457832	0.762679	1
AURKB	PLPBP	0.19548	-0.0406308	0.76272	1
AURKB	TRPT1	0.200465	0.0389716	0.762836	1
AURKB	APPL1	0.864659	0.0429194	0.762856	1
AURKB	SLC12A9	0.215474	0.041089	0.76289	1
AURKB	ATP5F1E	2.69308	0.032813	0.763161	1
AURKB	TRAFD1	0.320121	-0.0346455	0.763172	1
AURKB	RETREG3	0.129887	-0.0391929	0.763269	1
AURKB	HNRNPH3	0.716211	-0.0351343	0.763301	1
AURKB	C2orf49	0.301354	0.0335321	0.763487	1
AURKB	SRPRB	0.124426	0.0423306	0.763518	1
AURKB	SNX3	1.79306	0.0349795	0.763587	1
AURKB	ZZEF1	0.167603	-0.0409041	0.763643	1
AURKB	RPL39L	0.294788	0.0439004	0.763709	1
AURKB	NBN	0.468709	0.0367443	0.763787	1
AURKB	NAA16	0.103399	-0.040989	0.763939	1
AURKB	RNASEH2C	0.64853	-0.0379752	0.763999	1
AURKB	UBXN7	0.252625	-0.0405066	0.764028	1
AURKB	MORC4	0.0699717	0.0458133	0.764118	1
AURKB	ARL16	0.331849	-0.0378026	0.764121	1
AURKB	SENP6	0.530591	0.0474421	0.764181	1
AURKB	SETD1A	0.0833488	0.0348223	0.764238	1
AURKB	PARP10	0.335379	-0.0354351	0.764341	1
AURKB	SAFB	0.417206	-0.0341251	0.764509	1
AURKB	RPA1	0.169825	0.0352759	0.764759	1
AURKB	NCF2	0.0600121	0.0473951	0.765197	1
AURKB	H3F3A	2.79042	0.0277893	0.765432	1
AURKB	KDELR2	0.861173	-0.0348994	0.765561	1
AURKB	RFT1	0.135056	-0.0371958	0.765742	1
AURKB	CDK11A	0.237875	-0.0383955	0.765999	1
AURKB	HABP4	0.0567318	-0.0307297	0.766051	1
AURKB	DCP1A	0.280575	-0.0364389	0.766223	1
AURKB	FRMD4A	0.535279	-0.0359691	0.766261	1
AURKB	TENM4	0.198552	0.0520975	0.766294	1
AURKB	TUBA1A	0.822982	-0.0573806	0.766453	1
AURKB	ACTR8	0.197936	0.0426649	0.766493	1
AURKB	FIG4	0.16442	-0.035837	0.766502	1
AURKB	DNAAF4	0.104724	0.0416396	0.766535	1
AURKB	GLT8D1	0.214715	-0.0333905	0.766616	1
AURKB	ZNF226	0.236397	-0.0373565	0.766817	1
AURKB	TYW3	0.249703	0.0422907	0.766823	1
AURKB	CXorf38	0.354405	0.0424643	0.767136	1
AURKB	OTULINL	0.851235	-0.0474181	0.767258	1
AURKB	FAM189B	0.069503	0.0384986	0.767329	1
AURKB	CCDC9	0.0736794	0.0391181	0.768103	1
AURKB	SH2B3	0.226784	0.0421639	0.768278	1
AURKB	DDX43	0.0768624	0.0425219	0.768389	1
AURKB	APTX	0.198155	0.0372021	0.768532	1
AURKB	RPP25L	0.154719	0.0431706	0.768558	1
AURKB	NUDT14	0.611826	-0.0357954	0.76871	1
AURKB	SAMD4A	0.45192	0.0454319	0.76872	1
AURKB	FBXO7	0.618546	-0.0325819	0.768747	1
AURKB	INTS4	0.0893426	-0.0334258	0.769073	1
AURKB	WAC-AS1	0.212542	-0.0384178	0.769131	1
AURKB	BOLA1	0.0751093	-0.0436153	0.769169	1
AURKB	CTSB	2.46865	0.0448558	0.769198	1
AURKB	ATAD3A	0.0698262	-0.0321787	0.769231	1
AURKB	VASP	0.311816	0.0407828	0.769248	1
AURKB	BMI1	0.10415	-0.0291036	0.769321	1
AURKB	BUD13	0.116323	-0.0380926	0.769392	1
AURKB	FAM13B	0.242309	0.0351177	0.769401	1
AURKB	DUSP14	0.227566	0.040356	0.769833	1
AURKB	ORC3	0.209966	-0.0439344	0.77016	1
AURKB	PHF23	0.433384	-0.0391543	0.770237	1
AURKB	XRCC1	0.11436	0.0355771	0.770539	1
AURKB	AGFG1	0.311874	0.035668	0.770671	1
AURKB	SMIM14	0.623026	0.0362143	0.770759	1
AURKB	MRPL23	0.155397	0.0369499	0.770811	1
AURKB	LSM5	0.654642	0.0397467	0.770878	1
AURKB	RDX	1.18798	0.0360582	0.770888	1
AURKB	TXNL4A	0.731104	-0.0353214	0.770923	1
AURKB	THOC6	0.185827	-0.0405614	0.771191	1
AURKB	ANXA1	2.17073	0.0682314	0.771195	1
AURKB	TSC22D4	0.362982	0.0339887	0.771448	1
AURKB	PIGO	0.0736472	0.042973	0.771675	1
AURKB	NBR1	0.319011	-0.0384184	0.771871	1
AURKB	WDFY4	0.195618	0.0432555	0.771972	1
AURKB	SNX2	1.46962	-0.0399126	0.772196	1
AURKB	SSU72	0.856796	-0.0313471	0.772722	1
AURKB	ADSS	0.385729	0.0373097	0.772765	1
AURKB	MT-CO1	3.99728	0.0549255	0.772788	1
AURKB	GATD1	0.104085	-0.0329221	0.772835	1
AURKB	ADAT1	0.093519	-0.0360435	0.772849	1
AURKB	ATP5MC3	1.52472	0.0370701	0.772875	1
AURKB	ZNF654	0.0985517	-0.0339998	0.773262	1
AURKB	YWHAE	1.7274	0.0305328	0.773266	1
AURKB	ABL2	0.208173	-0.0387523	0.773329	1
AURKB	METTL6	0.13084	0.0341456	0.773586	1
AURKB	NOC2L	0.29174	0.0397127	0.773654	1
AURKB	RNASEH1	0.228843	0.037446	0.773994	1
AURKB	COQ4	0.239514	-0.0329628	0.774285	1
AURKB	ZDHHC17	0.170463	-0.0328084	0.774432	1
AURKB	MARF1	0.201935	0.0376626	0.774905	1
AURKB	TMEM237	0.114934	-0.0433391	0.774909	1
AURKB	MSRB2	0.54959	-0.0346646	0.775004	1
AURKB	JADE2	0.112713	0.0346673	0.775097	1
AURKB	SLC39A10	0.744773	-0.0532715	0.775577	1
AURKB	FRYL	0.329959	-0.0418593	0.775625	1
AURKB	KCTD7	0.0651168	0.037008	0.775673	1
AURKB	EIF3F	1.06029	0.032459	0.775724	1
AURKB	ZNF706	1.13201	0.0422033	0.77584	1
AURKB	COMMD3	0.34109	0.0362253	0.775856	1
AURKB	PELP1	0.231566	-0.0347528	0.775931	1
AURKB	SLC9A3R1	0.339686	-0.038533	0.77598	1
AURKB	MRC2	0.674325	0.0484135	0.776354	1
AURKB	SMDT1	0.791302	-0.0317429	0.776388	1
AURKB	AL021707.6	0.0699312	0.0362983	0.77641	1
AURKB	KBTBD2	0.254742	-0.0384202	0.776743	1
AURKB	PPA1	1.60024	-0.0665252	0.776765	1
AURKB	CSF2RA	0.316174	0.0522904	0.77681	1
AURKB	PSME2	2.32078	0.0380052	0.776858	1
AURKB	PIR	0.0945859	0.040297	0.777122	1
AURKB	XPOT	0.130064	0.0450037	0.777149	1
AURKB	OPA1	0.209189	0.0420959	0.777207	1
AURKB	PRIM1	0.0894321	0.0443963	0.777361	1
AURKB	FST	0.406284	-0.0425785	0.777389	1
AURKB	AMD1	0.631277	-0.0308955	0.777555	1
AURKB	TRIM32	0.137561	-0.0370674	0.777597	1
AURKB	NXF1	0.139483	-0.032539	0.777825	1
AURKB	PPP1CC	0.537076	0.0349329	0.778085	1
AURKB	ZNF605	0.149791	0.0428191	0.778171	1
AURKB	RFLNB	0.0552298	-0.0297849	0.778201	1
AURKB	SMARCAD1	0.255552	-0.0371441	0.778272	1
AURKB	RNH1	0.629278	-0.0408634	0.778326	1
AURKB	RPL35A	2.69964	0.0327481	0.778366	1
AURKB	RELA	0.237486	-0.0301426	0.778411	1
AURKB	NXPE3	0.0681459	-0.0300872	0.778548	1
AURKB	MAPK1IP1L	0.482301	0.0345815	0.778671	1
AURKB	EPB41	0.471781	-0.0351828	0.77868	1
AURKB	EXOC6B	0.0634364	0.0351374	0.778722	1
AURKB	TMED9	1.18594	0.0369637	0.778754	1
AURKB	WLS	0.109966	-0.0347031	0.778823	1
AURKB	RCHY1	0.197767	-0.0370867	0.779141	1
AURKB	ZNF280D	0.220604	0.0406254	0.779194	1
AURKB	AGPAT3	0.339098	-0.0349262	0.779207	1
AURKB	TADA2B	0.130411	0.0325096	0.779567	1
AURKB	RBM33	0.331282	-0.0340133	0.779575	1
AURKB	ADAM9	0.68283	0.0368972	0.779784	1
AURKB	MRPS28	0.180593	-0.0405371	0.779968	1
AURKB	CPSF7	0.156141	0.0332376	0.780394	1
AURKB	SHC1	0.356342	-0.0359414	0.780493	1
AURKB	TTC1	0.55914	-0.0328746	0.780575	1
AURKB	TMEM251	0.274373	-0.036271	0.780837	1
AURKB	ARPC2	2.32775	-0.0348162	0.780844	1
AURKB	TEAD1	0.292816	-0.0346377	0.780846	1
AURKB	YPEL5	0.910658	0.0302962	0.780887	1
AURKB	MRPL20	1.04453	0.0372695	0.78098	1
AURKB	BHLHE40	0.638355	-0.0410114	0.781413	1
AURKB	JAGN1	0.341186	0.044076	0.781536	1
AURKB	SPATA5	0.142513	-0.0416441	0.781635	1
AURKB	GABPA	0.149403	-0.0331704	0.781843	1
AURKB	ERLIN2	0.147157	0.0397423	0.782062	1
AURKB	POLA2	0.094101	-0.0335219	0.782143	1
AURKB	GATAD2B	0.235491	-0.033886	0.782375	1
AURKB	GON7	0.25938	0.0342212	0.782391	1
AURKB	SRGAP2C	0.295483	-0.0336921	0.782542	1
AURKB	GPAT4	0.115322	0.0324799	0.782564	1
AURKB	SLC27A3	0.184503	-0.0462126	0.78316	1
AURKB	RBBP7	0.564853	-0.0341955	0.783263	1
AURKB	PRELID1	1.21515	0.0396324	0.783291	1
AURKB	MORN2	0.235847	0.0367588	0.783295	1
AURKB	RMI1	0.116396	0.038703	0.783598	1
AURKB	CAPRIN1	0.688153	-0.0400174	0.783657	1
AURKB	ASCC3	0.32748	0.040682	0.783743	1
AURKB	SLC7A8	0.230106	0.0439476	0.78377	1
AURKB	C19orf81	0.0918793	0.0355515	0.783805	1
AURKB	ORAI2	0.46301	-0.0322036	0.783987	1
AURKB	DDX20	0.122738	-0.030877	0.784247	1
AURKB	LARS2	0.0545184	0.0346372	0.78464	1
AURKB	SERPING1	1.04772	0.0370074	0.78469	1
AURKB	WASHC2A	0.272755	-0.0399373	0.784829	1
AURKB	DYRK2	0.122996	0.0395141	0.784831	1
AURKB	PPIE	0.21524	0.0321554	0.784901	1
AURKB	FAM32A	0.666589	-0.035195	0.784918	1
AURKB	NDUFB7	1.24852	0.0336073	0.785035	1
AURKB	SERGEF	0.0533067	0.0350117	0.785349	1
AURKB	ABI3	0.183544	-0.0376757	0.78546	1
AURKB	COQ2	0.233779	-0.0294582	0.785669	1
AURKB	NSF	0.334775	0.0444633	0.78603	1
AURKB	GYG1	0.523155	-0.0307041	0.786165	1
AURKB	NCS1	0.180231	0.0391637	0.786308	1
AURKB	SAP18	1.88436	-0.0319239	0.786622	1
AURKB	TNFSF13B	0.770552	-0.0499576	0.786736	1
AURKB	SEC23IP	0.285633	0.0321717	0.78696	1
AURKB	ADO	0.0678633	0.0345506	0.786962	1
AURKB	CHM	0.322818	-0.0332643	0.78701	1
AURKB	LIMD2	0.688953	-0.0389506	0.787011	1
AURKB	PPP4R3B	0.317672	0.0412084	0.787024	1
AURKB	MMAB	0.163072	-0.0410311	0.787092	1
AURKB	SH3BP4	0.131244	0.0323704	0.787159	1
AURKB	NFAT5	0.48716	-0.0339185	0.787256	1
AURKB	ENTPD5	0.0762482	-0.0285144	0.787598	1
AURKB	SFXN4	0.118149	0.0384968	0.787636	1
AURKB	ZNF561	0.150147	-0.0375041	0.787705	1
AURKB	NUP43	0.0897386	-0.0373377	0.787706	1
AURKB	LXN	0.152053	0.0367046	0.788029	1
AURKB	RAB18	0.607874	-0.0409812	0.788035	1
AURKB	STX10	0.163321	-0.0300244	0.788073	1
AURKB	NXN	0.372778	-0.0396837	0.788112	1
AURKB	STRIP1	0.0932693	-0.0335598	0.788178	1
AURKB	CKS1B	0.572799	-0.0578381	0.788213	1
AURKB	RETSAT	0.0567318	-0.0282865	0.788294	1
AURKB	LINC00960	0.102259	-0.0307397	0.788382	1
AURKB	MAK16	0.114966	-0.0313639	0.78848	1
AURKB	ICAM1	0.120581	-0.0347037	0.788602	1
AURKB	TMEM218	0.101654	0.0407225	0.788938	1
AURKB	HDAC2	0.749069	-0.0321273	0.788983	1
AURKB	NRF1	0.0467798	0.0315135	0.789306	1
AURKB	CCL4	0.402886	0.086422	0.789564	1
AURKB	CRTC2	0.0731785	-0.0316495	0.789704	1
AURKB	SLC7A7	1.01381	0.0426395	0.789705	1
AURKB	RPL13	3.32131	0.0323221	0.789726	1
AURKB	RIDA	0.114151	-0.0338302	0.789734	1
AURKB	RAP2B	0.415475	-0.0320009	0.789911	1
AURKB	HES6	0.173979	0.0494403	0.789939	1
AURKB	SMCR8	0.131373	0.0363609	0.790285	1
AURKB	RIOX2	0.0718941	-0.0286573	0.790409	1
AURKB	PUM2	0.181667	0.0345838	0.790571	1
AURKB	PRKAR1A	0.746524	-0.0376487	0.790856	1
AURKB	MITD1	0.385005	-0.0274117	0.790955	1
AURKB	DCXR	0.486132	0.0406438	0.790982	1
AURKB	GTPBP4	0.491175	-0.0318954	0.791057	1
AURKB	UTP14A	0.178234	0.033942	0.791107	1
AURKB	TPRKB	0.445591	-0.0376097	0.791212	1
AURKB	ILF2	0.74014	-0.0313581	0.791278	1
AURKB	CNTLN	0.200063	0.0359033	0.791281	1
AURKB	GMIP	0.26811	-0.0374277	0.791391	1
AURKB	BAG1	0.890736	0.0340383	0.791546	1
AURKB	PRDM2	0.35564	0.0378662	0.791558	1
AURKB	ASH1L-AS1	0.0577986	0.0359004	0.791577	1
AURKB	BTN2A1	0.151188	0.0359862	0.791698	1
AURKB	SRGAP2	0.351866	0.0426135	0.791894	1
AURKB	FBXO3	0.196814	-0.0398819	0.791971	1
AURKB	B2M	5.11478	-0.0229966	0.792104	1
AURKB	SERPINF2	0.0513438	0.0334918	0.79222	1
AURKB	SLC8A1	0.358589	-0.0423304	0.792381	1
AURKB	ATP5MG	1.96274	-0.0287117	0.792476	1
AURKB	ANKFY1	0.302284	-0.0392366	0.792602	1
AURKB	HSPB1	1.58396	0.0613222	0.792784	1
AURKB	PROC	0.635156	-0.0549969	0.792787	1
AURKB	XPR1	0.0799643	-0.0331272	0.792868	1
AURKB	MKLN1	0.314699	-0.0303163	0.793024	1
AURKB	PRIM2	0.130808	-0.0301919	0.793071	1
AURKB	CEP290	0.245163	0.0362747	0.793246	1
AURKB	PHKG1	0.0634364	-0.0282902	0.793302	1
AURKB	NDC80	0.0796902	-0.0358357	0.793414	1
AURKB	CUL4B	0.217381	-0.0355216	0.793435	1
AURKB	POLR3E	0.0835265	0.0379952	0.793618	1
AURKB	MAP4	0.845033	0.0296957	0.794363	1
AURKB	RPL36AL	2.14665	-0.0260202	0.794483	1
AURKB	ACSF3	0.108431	0.0328887	0.794505	1
AURKB	LRRC14	0.0504147	0.0317354	0.794518	1
AURKB	TAF6	0.190044	-0.0363044	0.79453	1
AURKB	MIDN	0.383166	-0.0361546	0.794708	1
AURKB	SCAP	0.0945208	-0.0368682	0.795003	1
AURKB	PIAS4	0.105652	-0.0271685	0.795086	1
AURKB	SPTAN1	0.790002	0.0322235	0.795194	1
AURKB	ACSS2	0.0830983	-0.0327887	0.795257	1
AURKB	NCBP3	0.442416	0.0384888	0.79537	1
AURKB	CLCN3	0.19666	-0.0299302	0.795443	1
AURKB	SLC30A1	0.292734	-0.0430549	0.795744	1
AURKB	GIT2	0.23213	0.0360525	0.795821	1
AURKB	SPRYD4	0.153256	-0.0324136	0.795835	1
AURKB	HPS6	0.114183	0.034703	0.795976	1
AURKB	MARS	0.234497	-0.0292968	0.795979	1
AURKB	PRR14L	0.44847	-0.0283013	0.796018	1
AURKB	PREB	0.12428	-0.0328247	0.796049	1
AURKB	POLR1D	0.587475	0.0325208	0.796219	1
AURKB	PLCL2	0.106613	-0.0276241	0.796395	1
AURKB	ZNF766	0.233546	-0.0323481	0.79643	1
AURKB	ZNF236	0.0837042	0.0338015	0.796433	1
AURKB	SDHB	0.540668	0.0308208	0.796463	1
AURKB	TMEM68	0.115112	-0.0295366	0.796618	1
AURKB	STN1	0.0652623	-0.0275217	0.796931	1
AURKB	NUDT12	0.0804246	-0.0351296	0.79694	1
AURKB	LEPROT	0.826987	-0.0283886	0.79701	1
AURKB	HERC1	0.196975	-0.0372222	0.797032	1
AURKB	TP53INP2	0.0656904	0.0324525	0.79737	1
AURKB	C1orf198	0.0882443	-0.0312149	0.797467	1
AURKB	CISH	0.15649	0.0448577	0.797495	1
AURKB	BUD23	0.486942	-0.0325999	0.797566	1
AURKB	BTF3	1.82251	0.0342432	0.797766	1
AURKB	TACO1	0.157352	-0.0284456	0.797781	1
AURKB	FGFR1OP2	0.488881	-0.026316	0.797808	1
AURKB	DMAC2	0.206717	-0.0284851	0.797831	1
AURKB	LITAF	1.0718	-0.0432646	0.797918	1
AURKB	CCNYL1	0.218455	-0.0369442	0.797949	1
AURKB	NDUFS3	0.545437	-0.0378362	0.797978	1
AURKB	MRPL36	0.4515	0.0295244	0.798008	1
AURKB	PPM1G	0.903694	0.0302293	0.798029	1
AURKB	DGKQ	0.0647936	-0.0266777	0.798034	1
AURKB	CHURC1	0.889156	-0.0320907	0.798099	1
AURKB	UGGT1	0.144726	-0.0334798	0.79813	1
AURKB	AGA	0.17035	0.0327433	0.798174	1
AURKB	TAF6L	0.0876707	-0.0297955	0.798206	1
AURKB	PTMS	2.29685	-0.0384779	0.798221	1
AURKB	ZNF598	0.0699312	0.0358384	0.798222	1
AURKB	NELFB	0.146972	-0.0324091	0.798226	1
AURKB	PBX3	0.205985	-0.0374215	0.798276	1
AURKB	TERF2IP	0.381419	0.0341796	0.798302	1
AURKB	PCCB	0.244338	0.0360362	0.798494	1
AURKB	VCL	0.688816	-0.0386243	0.798571	1
AURKB	THOC7	0.6162	-0.027223	0.798748	1
AURKB	OSGIN2	0.16871	-0.029351	0.79892	1
AURKB	ASNA1	0.485889	0.0312628	0.798983	1
AURKB	HMG20A	0.192306	-0.0299294	0.799213	1
AURKB	POLR3D	0.104143	-0.0268095	0.799525	1
AURKB	UBE2L3	1.25477	0.0292559	0.799555	1
AURKB	ITPRIPL2	0.43676	-0.0347729	0.799726	1
AURKB	SAR1A	0.502694	-0.0303847	0.799845	1
AURKB	DCAF13	0.296344	0.0357237	0.800033	1
AURKB	GPATCH2	0.266884	0.0338675	0.800232	1
AURKB	BACE2	0.113222	-0.0294326	0.800355	1
AURKB	DDX60	0.815527	0.0379052	0.800441	1
AURKB	UNC45A	0.179348	0.0303698	0.800661	1
AURKB	SLC23A2	0.212775	-0.0295739	0.800673	1
AURKB	RGS9	0.0953043	-0.030628	0.800681	1
AURKB	MRPL28	0.527216	-0.0339916	0.800851	1
AURKB	RTF1	1.21908	0.0295736	0.800864	1
AURKB	LGALS1	1.45379	-0.08066	0.800879	1
AURKB	GTF2B	0.81556	0.030984	0.800903	1
AURKB	XPNPEP1	0.196046	-0.0361677	0.80118	1
AURKB	TRRAP	0.186053	0.0296308	0.801188	1
AURKB	BAZ1B	0.572045	-0.0346486	0.801542	1
AURKB	RYBP	0.448042	-0.0315843	0.801637	1
AURKB	CHTF8	0.229602	-0.0334118	0.801866	1
AURKB	P3H1	0.138627	0.031344	0.802044	1
AURKB	DENND4B	0.0913462	0.0311063	0.802138	1
AURKB	MOSPD3	0.0942382	-0.0381009	0.802168	1
AURKB	WIPF1	0.15757	0.0314697	0.802216	1
AURKB	QSER1	0.308357	0.032332	0.80231	1
AURKB	GRB10	0.105442	0.0344332	0.802401	1
AURKB	COX11	0.178913	-0.0279599	0.802433	1
AURKB	LGALS3BP	1.1315	-0.0440274	0.802553	1
AURKB	TMEM70	0.283113	-0.027166	0.802667	1
AURKB	TTYH2	0.0931315	0.030612	0.802671	1
AURKB	PTBP1	0.499697	-0.0363953	0.802676	1
AURKB	ORC2	0.139023	-0.0327398	0.802804	1
AURKB	ENC1	0.0906683	-0.0280881	0.803114	1
AURKB	NME7	0.175632	0.0272649	0.803131	1
AURKB	DNAJC11	0.15076	-0.0281798	0.803181	1
AURKB	SPATC1L	0.0971624	-0.0329269	0.803388	1
AURKB	HNRNPC	1.43291	0.0334703	0.803667	1
AURKB	KIAA1324L	0.0895931	0.030137	0.803876	1
AURKB	RRAGD	0.364905	0.0293715	0.803931	1
AURKB	BCL10	0.318683	0.0308108	0.803968	1
AURKB	ADAMTS6	0.489828	-0.058449	0.803986	1
AURKB	PRPF19	0.195466	0.0331896	0.80404	1
AURKB	QARS	0.309667	0.0339381	0.804117	1
AURKB	IRF7	1.41946	-0.0361899	0.80418	1
AURKB	TXNDC15	0.171852	-0.031377	0.804225	1
AURKB	ARHGAP29	0.0952728	-0.0368659	0.804305	1
AURKB	BTD	0.122212	-0.0266297	0.804315	1
AURKB	DEAF1	0.197638	0.030871	0.804605	1
AURKB	DCAF1	0.116897	-0.0326334	0.804617	1
AURKB	BAZ2B	0.786727	0.0355507	0.80503	1
AURKB	PRDX1	2.04067	0.0329087	0.80531	1
AURKB	THAP11	0.0637274	0.031274	0.805585	1
AURKB	DIDO1	0.228851	0.0306155	0.805737	1
AURKB	ZFY	0.154186	-0.0341904	0.805774	1
AURKB	SP110	2.02541	0.0244371	0.805996	1
AURKB	TRMT2A	0.113787	0.0288618	0.806065	1
AURKB	ALOX5AP	0.960849	0.0824214	0.806411	1
AURKB	PTRHD1	0.567244	0.029424	0.806551	1
AURKB	FER	0.115564	-0.046673	0.806615	1
AURKB	N4BP1	0.710432	-0.0314968	0.806869	1
AURKB	MGAT4A	0.608467	-0.0423474	0.806927	1
AURKB	RNASEH2B	0.333504	-0.0275281	0.807018	1
AURKB	NPM1	2.17663	0.0280329	0.807079	1
AURKB	ATF7IP	0.425641	0.0324195	0.807117	1
AURKB	SELENOF	0.874226	-0.0320141	0.807132	1
AURKB	YIF1A	0.447455	-0.0323305	0.807134	1
AURKB	SLC31A2	0.24089	0.0480385	0.807307	1
AURKB	PHF11	0.573376	-0.0270185	0.807439	1
AURKB	MYL6	3.2309	-0.0387075	0.807472	1
AURKB	TIGD2	0.0748589	-0.0275028	0.807525	1
AURKB	SLC39A11	0.0845282	-0.0294504	0.807832	1
AURKB	RPL3	2.58257	-0.0275605	0.808377	1
AURKB	RANBP17	0.0842051	-0.0295966	0.808389	1
AURKB	RING1	0.196337	0.0306947	0.808409	1
AURKB	THAP12	0.252933	-0.0253883	0.80855	1
AURKB	OSBPL1A	0.317157	0.030178	0.808852	1
AURKB	JAK1	0.841519	-0.0294861	0.809168	1
AURKB	RAB5B	0.249119	-0.031581	0.809223	1
AURKB	HAAO	0.0584443	0.0334693	0.809605	1
AURKB	GLRX3	0.55902	0.0276897	0.809623	1
AURKB	LSP1	0.091058	-0.0367169	0.809639	1
AURKB	DAPK3	0.191079	0.0309897	0.809658	1
AURKB	RNMT	0.690445	-0.0338882	0.809838	1
AURKB	HOMER3	0.119393	0.0340047	0.809871	1
AURKB	ATOX1	2.04991	-0.0303703	0.809885	1
AURKB	CCL8	0.260125	0.0777591	0.81021	1
AURKB	EMC9	0.131922	0.0408334	0.810314	1
AURKB	TBC1D9	0.241721	-0.0291897	0.810347	1
AURKB	MYNN	0.0980508	0.0341771	0.810429	1
AURKB	SLAIN2	0.249161	-0.0292535	0.810533	1
AURKB	ZNF175	0.0490576	0.0273499	0.810565	1
AURKB	HIC2	0.0860232	0.0353013	0.810579	1
AURKB	EEFSEC	0.104901	0.0366601	0.810626	1
AURKB	MCRIP1	0.537893	-0.0296082	0.810755	1
AURKB	MEPCE	0.117422	-0.0295323	0.810783	1
AURKB	GIGYF2	0.434455	-0.0327837	0.810857	1
AURKB	LPIN1	0.0997633	-0.0270111	0.810868	1
AURKB	MALAT1	5.81651	-0.0523077	0.810875	1
AURKB	ELAVL1	0.427329	-0.031161	0.81093	1
AURKB	RPP40	0.0569822	0.0323586	0.81104	1
AURKB	ZNF224	0.155615	-0.0288252	0.811085	1
AURKB	RMDN3	0.188042	0.0411275	0.811092	1
AURKB	CCDC28A	0.130993	-0.0281578	0.811226	1
AURKB	LAMA5	0.0917743	-0.028328	0.811266	1
AURKB	ATG10	0.117325	0.0308815	0.811533	1
AURKB	MRPL11	0.379011	0.0348866	0.811551	1
AURKB	ECSIT	0.0781384	0.0323819	0.811569	1
AURKB	NAA10	0.427016	0.0299959	0.811719	1
AURKB	NKAPD1	0.210854	-0.0285301	0.811833	1
AURKB	AKNA	0.086564	0.0294008	0.812025	1
AURKB	ZFPL1	0.257456	0.0284805	0.812354	1
AURKB	APOL2	0.42653	0.0292497	0.812365	1
AURKB	TKT	0.767891	-0.0358301	0.812407	1
AURKB	TMCC3	0.206678	-0.0298573	0.8126	1
AURKB	CASP1	0.434201	0.0366323	0.812994	1
AURKB	SNN	0.105943	-0.0271777	0.813148	1
AURKB	EBI3	0.0979137	-0.0302416	0.813187	1
AURKB	ATAD1	0.291005	0.0322739	0.813189	1
AURKB	OPHN1	0.0645109	0.030512	0.813262	1
AURKB	ALG5	0.355656	0.0291233	0.813312	1
AURKB	GM2A	0.41612	0.0376894	0.813352	1
AURKB	PROS1	0.176764	0.0375524	0.813403	1
AURKB	BROX	0.39158	-0.0297983	0.813429	1
AURKB	MOCS2	0.427134	-0.0311956	0.813491	1
AURKB	PCDHGA10	0.103762	-0.0278578	0.813768	1
AURKB	CTTNBP2	0.181573	0.0369536	0.813897	1
AURKB	RAB11B	0.434965	0.0310069	0.814041	1
AURKB	ABCF2.1	0.245154	-0.0275121	0.814099	1
AURKB	MRPS26	0.298511	0.0275463	0.814245	1
AURKB	ATL2	0.108076	0.029632	0.814442	1
AURKB	NUDT18	0.073324	-0.027894	0.81469	1
AURKB	GCC1	0.0637198	-0.0235077	0.814782	1
AURKB	CNOT1	0.350469	-0.0302076	0.814863	1
AURKB	TTLL5	0.0697213	-0.0235644	0.814871	1
AURKB	MCAT	0.0801742	-0.0294587	0.814879	1
AURKB	ACBD6	0.386791	-0.029651	0.814913	1
AURKB	GLA	0.329404	-0.0368938	0.815058	1
AURKB	WDR55	0.140768	0.0330975	0.815182	1
AURKB	TYMP	2.58681	-0.0438246	0.815213	1
AURKB	KAT6B	0.172023	-0.030905	0.81555	1
AURKB	PDS5A	0.363166	-0.0311524	0.815705	1
AURKB	STARD4	0.248135	0.0333916	0.815809	1
AURKB	MRRF	0.100587	-0.0295047	0.816018	1
AURKB	SWAP70	0.500893	-0.030196	0.81607	1
AURKB	MT1X	0.409103	0.0468043	0.816118	1
AURKB	NREP	0.160543	0.0340169	0.816336	1
AURKB	GADD45A	0.203439	0.037932	0.816353	1
AURKB	MLH3	0.100943	0.0329308	0.816591	1
AURKB	SF3A2	0.198858	-0.027366	0.8168	1
AURKB	ACAP3	0.0635092	0.0283452	0.816806	1
AURKB	CD2BP2	0.46595	-0.0281462	0.816876	1
AURKB	INPP5D	0.350436	0.0389271	0.816984	1
AURKB	CBWD5	0.123344	-0.0333186	0.817014	1
AURKB	PIH1D1	0.833465	0.0274707	0.817308	1
AURKB	AK3	0.329645	0.0278106	0.81733	1
AURKB	GRIN2D	0.0563764	0.0234994	0.817354	1
AURKB	HACD2	0.125104	-0.0268937	0.817489	1
AURKB	PLEK	0.750264	0.0497104	0.817495	1
AURKB	WDR91	0.067007	-0.0305418	0.81753	1
AURKB	RCOR1	0.283234	-0.0302533	0.817549	1
AURKB	EMC4	0.528092	-0.0287655	0.817953	1
AURKB	MLEC	0.718953	-0.0280639	0.818038	1
AURKB	TRIB1	0.558253	0.0366878	0.818369	1
AURKB	CLIC4	0.937222	0.0362113	0.818415	1
AURKB	ACBD3	0.538649	0.024901	0.818446	1
AURKB	OSBP	0.26488	-0.0254057	0.818589	1
AURKB	ABHD10	0.144128	0.0320326	0.818597	1
AURKB	MGST3	0.975145	-0.031445	0.818633	1
AURKB	APOBEC3G	0.543487	0.0298147	0.818944	1
AURKB	SCOC	0.398378	-0.0250066	0.819014	1
AURKB	HNRNPDL	1.56757	-0.0299084	0.819266	1
AURKB	IQCB1	0.15526	0.0283414	0.81927	1
AURKB	ELMSAN1	0.135307	0.0307671	0.819341	1
AURKB	XPC	0.415719	-0.0293608	0.819452	1
AURKB	NCOA4	0.964258	0.0324448	0.819476	1
AURKB	HPSE	0.215558	-0.0421016	0.819596	1
AURKB	TNFRSF14	0.140728	-0.0297194	0.819656	1
AURKB	STX6	0.494387	-0.0283361	0.819716	1
AURKB	METTL25	0.0853118	-0.031136	0.819861	1
AURKB	SMIM12	0.307202	0.0317192	0.819966	1
AURKB	NUMA1	0.348136	-0.0304143	0.819986	1
AURKB	ZNF48	0.0570144	0.0297776	0.82032	1
AURKB	RPA3	0.501957	0.0267558	0.820773	1
AURKB	TCEA2	0.188267	-0.0313165	0.820824	1
AURKB	ACD	0.0663284	0.0289005	0.821103	1
AURKB	SELPLG	0.188391	-0.0339664	0.821249	1
AURKB	GSTP1	2.65711	-0.0254001	0.821604	1
AURKB	BANP	0.112325	-0.0239959	0.822015	1
AURKB	MCOLN2	0.301929	-0.0355576	0.822489	1
AURKB	PGK1	1.25699	-0.0271847	0.822565	1
AURKB	TMEM268	0.112212	0.0278786	0.822832	1
AURKB	SULT1C4	0.0803212	0.0321007	0.822864	1
AURKB	CCDC84	0.143377	-0.0310306	0.822963	1
AURKB	ANXA2	2.59855	0.0332733	0.823033	1
AURKB	GAR1	0.20111	-0.0291174	0.823262	1
AURKB	AAGAB	0.185868	0.0348758	0.823455	1
AURKB	PSMD3	0.517643	-0.0257256	0.82346	1
AURKB	SALL3	0.152005	-0.0281527	0.823681	1
AURKB	SH3BGRL	1.31968	0.0294297	0.824117	1
AURKB	SUPT5H	0.796737	-0.0299154	0.824254	1
AURKB	SETDB1	0.141729	0.0296039	0.82443	1
AURKB	NOP53	0.672742	0.030212	0.824449	1
AURKB	DPF2	0.266089	0.0249288	0.824589	1
AURKB	TANC2	0.390613	-0.0316195	0.824629	1
AURKB	NAA25	0.109215	0.0258418	0.824751	1
AURKB	PHF6	0.694493	0.034516	0.824844	1
AURKB	LEPROTL1	0.622538	-0.0334624	0.824872	1
AURKB	ABCC3	0.186112	0.0307882	0.824913	1
AURKB	CDK2	0.0700767	-0.0272597	0.824977	1
AURKB	SLC10A3	0.104546	0.0269315	0.825081	1
AURKB	PHYHD1	0.106258	0.0286867	0.825393	1
AURKB	DOCK11	0.0914106	-0.0265806	0.825446	1
AURKB	CLSTN1	0.286256	-0.0264816	0.825622	1
AURKB	MANBA	0.227469	-0.0283062	0.825654	1
AURKB	NR2C2	0.12096	-0.0256114	0.825703	1
AURKB	ODF3B	0.693833	-0.0357212	0.825729	1
AURKB	NSMCE3	0.20818	-0.0331972	0.82598	1
AURKB	YWHAH	1.57409	0.0596173	0.826068	1
AURKB	SMIM20	0.303752	-0.0309552	0.826217	1
AURKB	C11orf58	1.62196	-0.0264541	0.826423	1
AURKB	SNRK	0.134346	0.0290778	0.826469	1
AURKB	METTL14	0.228277	0.0297754	0.826581	1
AURKB	BEST1	0.0661507	0.0289775	0.826988	1
AURKB	ADAL	0.0998361	0.0267887	0.82699	1
AURKB	CREBRF	0.479511	-0.0333868	0.827015	1
AURKB	MTHFR	0.136341	0.0290179	0.827018	1
AURKB	AAMP	0.341365	0.0274362	0.827112	1
AURKB	CYCS	1.11167	0.0281222	0.827269	1
AURKB	COTL1	0.843609	-0.0293893	0.82731	1
AURKB	KDM6B	0.152077	-0.0275386	0.827404	1
AURKB	RC3H2	0.213383	0.0302318	0.827416	1
AURKB	IFIH1	1.63607	0.0337219	0.827797	1
AURKB	SENP7	0.0898037	0.0352662	0.827871	1
AURKB	TMEM260	0.104837	0.0283791	0.828019	1
AURKB	ZNF568	0.0535894	0.0267196	0.828104	1
AURKB	SMURF2	0.762448	-0.0330899	0.828126	1
AURKB	LUC7L2	0.263814	-0.0291534	0.82857	1
AURKB	MPDU1	0.324869	0.0282846	0.828612	1
AURKB	PFDN1	0.659477	-0.0278855	0.828642	1
AURKB	PRRC2B	0.43716	-0.0244202	0.828681	1
AURKB	ADD1	0.52373	0.0250153	0.82873	1
AURKB	BORCS7	0.623801	-0.0271434	0.828762	1
AURKB	CYBC1	0.427037	0.024157	0.828787	1
AURKB	ORMDL2	0.733996	0.0323423	0.828803	1
AURKB	C3AR1	0.176022	-0.0331025	0.828812	1
AURKB	SNX25	0.0662235	-0.025612	0.828825	1
AURKB	LSM7	0.875847	-0.0253192	0.828838	1
AURKB	CCNG2	0.157708	-0.0248175	0.828846	1
AURKB	FUT4	0.0669342	-0.0261292	0.829056	1
AURKB	KIAA1958	0.103366	-0.0259357	0.82921	1
AURKB	SEM1	1.34673	0.0242142	0.829278	1
AURKB	MANBAL	0.473167	-0.0240299	0.829322	1
AURKB	ZNF100	0.114934	0.0261462	0.829444	1
AURKB	HMGCL	0.240292	0.0357789	0.829538	1
AURKB	SETD3	0.317316	0.0251338	0.829572	1
AURKB	ALG14	0.192509	0.0322351	0.829588	1
AURKB	DNAJB14	0.470662	-0.0266101	0.829659	1
AURKB	TULP3	0.105192	0.0255497	0.829682	1
AURKB	EHMT1	0.31789	0.0269961	0.829807	1
AURKB	PRDM1	0.459123	0.0308462	0.829893	1
AURKB	KLHL2	0.0664012	0.0279226	0.829897	1
AURKB	IL3RA	0.0813138	0.0358527	0.830087	1
AURKB	MED13L	0.516005	-0.0275655	0.830147	1
AURKB	PSMG1	0.343683	0.03124	0.830172	1
AURKB	GTF2H3	0.185197	-0.0239668	0.830208	1
AURKB	CMPK2	1.17469	-0.0289526	0.830211	1
AURKB	RAP2A	0.0762084	0.0281825	0.830645	1
AURKB	RNF220	0.246187	0.0319936	0.830739	1
AURKB	IRF3	0.390708	0.0264178	0.830991	1
AURKB	GOSR2	0.23819	0.0347199	0.831208	1
AURKB	ZNF557	0.0935274	0.0327503	0.831349	1
AURKB	SEC23B	0.21801	0.0269284	0.831386	1
AURKB	BLVRB	0.627141	0.0318407	0.831502	1
AURKB	PRKCSH	0.287639	0.0273403	0.831519	1
AURKB	SHISA4	0.0568045	-0.0201061	0.831548	1
AURKB	NIT2	0.261455	-0.0260488	0.831596	1
AURKB	MIF4GD	0.142933	0.0268467	0.831617	1
AURKB	EED	0.34324	-0.025875	0.831928	1
AURKB	TET3	0.0851019	0.0238682	0.83203	1
AURKB	POMT2	0.0751093	0.027175	0.832674	1
AURKB	TCF3	0.167741	-0.0308778	0.832721	1
AURKB	RPL27A	2.66594	-0.0259871	0.832838	1
AURKB	SNAPIN	0.441706	-0.0257656	0.832875	1
AURKB	RNF168	0.202509	-0.0272819	0.83318	1
AURKB	SMUG1	0.203898	-0.0260758	0.833379	1
AURKB	MRPL30	0.100305	-0.0250218	0.833406	1
AURKB	CXADR	0.084892	0.0288379	0.833455	1
AURKB	CRBN	0.338052	0.0293694	0.833512	1
AURKB	IFNGR2	0.602991	-0.0255257	0.833574	1
AURKB	ESD	0.769239	0.027576	0.833601	1
AURKB	CPT1A	0.215143	0.0265646	0.833603	1
AURKB	ZNF397	0.0800616	0.0260297	0.833627	1
AURKB	RHOQ	0.455041	0.0213054	0.833726	1
AURKB	MCPH1	0.17888	0.0377414	0.833771	1
AURKB	HSD17B11	0.25328	-0.0270689	0.833909	1
AURKB	ZC3H10	0.0668293	-0.0232239	0.833974	1
AURKB	ASAP2	0.0925907	0.029862	0.834068	1
AURKB	HAUS2	0.166991	0.0240407	0.83424	1
AURKB	RFXANK	0.340542	-0.0234735	0.834264	1
AURKB	NRP2	0.36607	-0.0350655	0.834456	1
AURKB	ZNF121	0.100765	-0.0239587	0.834494	1
AURKB	MT1G	0.107658	0.0384769	0.834546	1
AURKB	MTA3	0.257352	0.0237588	0.83464	1
AURKB	CKLF	0.886329	-0.0488269	0.834718	1
AURKB	ZNF551	0.0555929	0.0257648	0.834987	1
AURKB	AKIP1	0.332367	0.025923	0.835046	1
AURKB	LPCAT3	0.216735	-0.0233734	0.83509	1
AURKB	CTSS	1.99005	0.0237057	0.835322	1
AURKB	CNOT10	0.180019	0.0233801	0.83537	1
AURKB	ERG28	0.408572	0.0267957	0.835411	1
AURKB	KRT18	0.826257	0.0280062	0.835414	1
AURKB	RNF126	0.220353	-0.0294816	0.835562	1
AURKB	ARHGEF9	0.0808527	0.0291023	0.835835	1
AURKB	YPEL2	0.162425	-0.0262077	0.835907	1
AURKB	FUCA2	0.530927	0.0308266	0.835938	1
AURKB	RREB1	0.401814	-0.0277077	0.835947	1
AURKB	SLC8B1	0.144443	-0.0229327	0.836208	1
AURKB	MTRNR2L12	0.558516	0.0296855	0.836218	1
AURKB	DBF4B	0.0710784	0.022247	0.836555	1
AURKB	ARHGAP12	0.377194	-0.0307411	0.836612	1
AURKB	COMMD7	0.64535	0.0243604	0.836623	1
AURKB	STRAP	0.682215	-0.0228017	0.836645	1
AURKB	TUSC3	0.142125	-0.0232271	0.836704	1
AURKB	RPAP2	0.270851	0.0277162	0.836765	1
AURKB	TIMP2	1.28094	0.0355619	0.836892	1
AURKB	PFKL	0.490202	0.0278254	0.837089	1
AURKB	HTATIP2	0.209635	-0.0256206	0.837126	1
AURKB	HIVEP3	0.0770401	0.0328945	0.83729	1
AURKB	MFSD3	0.0831711	0.0253831	0.837686	1
AURKB	ZNF93	0.127924	0.0312096	0.837719	1
AURKB	CNIH1	0.473642	-0.0268184	0.837754	1
AURKB	ROBO1	0.964427	0.0278242	0.837801	1
AURKB	CERS6	0.298332	-0.0289615	0.837933	1
AURKB	C18orf32	0.199243	0.0339574	0.838035	1
AURKB	NXT2	0.0799643	0.0273189	0.838244	1
AURKB	GRWD1	0.11575	-0.0313164	0.838527	1
AURKB	CSF1R	0.339512	0.0334452	0.838531	1
AURKB	RAP2C	0.157796	0.0305138	0.838732	1
AURKB	RPN1	0.475637	-0.0229293	0.839026	1
AURKB	CNBP	0.914556	0.025465	0.839117	1
AURKB	CHUK	0.101194	0.0297311	0.839239	1
AURKB	CDK16	0.237365	-0.0256545	0.83925	1
AURKB	TRIQK	0.0717164	0.0268437	0.839811	1
AURKB	PSMD9	0.145008	0.0239474	0.840129	1
AURKB	TECPR2	0.0891328	-0.0235401	0.840266	1
AURKB	MLXIP	0.280521	-0.0310522	0.840327	1
AURKB	PAQR3	0.0905949	-0.0294723	0.840788	1
AURKB	SPOUT1	0.0961935	-0.0291008	0.84079	1
AURKB	ECHS1	0.666153	0.0274906	0.840995	1
AURKB	PELO	0.274462	-0.0273059	0.841068	1
AURKB	DNAJC25	0.073429	0.0271522	0.841149	1
AURKB	FBH1	0.174703	0.0256506	0.84133	1
AURKB	PPIF	0.697192	-0.0369336	0.841479	1
AURKB	SYNGR1	0.590568	0.0313071	0.841738	1
AURKB	EXT2	0.156399	-0.0260081	0.842099	1
AURKB	SHMT1	0.0861358	-0.0221286	0.842516	1
AURKB	MAGED1	0.24134	0.0246747	0.842688	1
AURKB	COX6B1	1.69212	-0.0252107	0.842883	1
AURKB	PECR	0.079108	0.0257895	0.842937	1
AURKB	VPS13C	0.776575	-0.0258328	0.843012	1
AURKB	RB1	1.21885	0.0268255	0.843093	1
AURKB	DNASE1L1	0.179737	-0.0262982	0.84314	1
AURKB	FTSJ1	0.110434	-0.0231578	0.843275	1
AURKB	PLEKHA2	0.173823	-0.0278379	0.8433	1
AURKB	TBCK	0.0582344	-0.0229589	0.843384	1
AURKB	TWISTNB	0.478442	0.0262102	0.843782	1
AURKB	KIF1C	0.224069	0.0234398	0.843792	1
AURKB	SRFBP1	0.417304	0.0244391	0.844284	1
AURKB	DNAJC3	0.720264	-0.0245466	0.844384	1
AURKB	PDHX	0.162781	-0.0249025	0.844483	1
AURKB	AAED1	0.265949	-0.0286546	0.844486	1
AURKB	POLR2G	0.495168	0.0252817	0.844509	1
AURKB	BICD1	0.0928083	-0.0216224	0.844646	1
AURKB	AACS	0.135242	0.028623	0.844665	1
AURKB	SGCB	0.618976	0.0251926	0.844686	1
AURKB	BCL9L	0.220425	-0.0213746	0.844958	1
AURKB	FBXO11	0.418193	-0.0219761	0.845094	1
AURKB	CTNND1	0.748598	0.0279549	0.845315	1
AURKB	TPM4	1.60998	-0.0285813	0.845326	1
AURKB	PEX26	0.136413	0.0278171	0.845546	1
AURKB	TMEM53	0.126947	-0.0304899	0.845704	1
AURKB	TMSB10	3.87158	-0.0346118	0.845927	1
AURKB	CSTF1	0.15383	0.0273432	0.846005	1
AURKB	HDGFL2	0.389261	0.0246718	0.846114	1
AURKB	SH3RF1	0.103553	0.0318269	0.846224	1
AURKB	ANXA11	0.466795	0.0212468	0.846295	1
AURKB	RANBP10	0.0785344	0.0252475	0.84641	1
AURKB	SETD1B	0.10205	-0.0227086	0.846727	1
AURKB	NUAK1	0.0830669	0.0256618	0.846745	1
AURKB	ATG7	0.137625	-0.0242402	0.846755	1
AURKB	AATF	0.313131	-0.0211613	0.846857	1
AURKB	VPS52	0.0811032	-0.023277	0.846896	1
AURKB	SLC38A5	0.126535	-0.0279333	0.84716	1
AURKB	ARL6IP1	1.11497	-0.0262242	0.847199	1
AURKB	ZDHHC18	0.0683641	0.0236772	0.847208	1
AURKB	RRAS2	0.173557	-0.0221648	0.84728	1
AURKB	DCPS	0.155146	0.0257496	0.847432	1
AURKB	AFG3L2	0.462467	-0.0245165	0.847459	1
AURKB	ZNF587	0.0941976	0.0318313	0.847643	1
AURKB	SEC22C	0.188397	-0.0245432	0.847724	1
AURKB	SPRYD7	0.12218	0.0275746	0.847756	1
AURKB	UNK	0.151657	-0.0246101	0.847759	1
AURKB	WDR5	0.109611	-0.0206643	0.8479	1
AURKB	GABPB1-AS1	0.201751	-0.02332	0.848116	1
AURKB	ABCC6	0.0832844	-0.0226974	0.848158	1
AURKB	SEC13	0.41369	-0.0249402	0.848161	1
AURKB	NFKBIB	0.128376	0.024017	0.848312	1
AURKB	SLC38A10	0.178735	-0.0230549	0.848316	1
AURKB	RRNAD1	0.0683641	-0.0241209	0.848558	1
AURKB	ZNF101	0.12689	0.0309874	0.848604	1
AURKB	ALAD	0.0819594	0.0235847	0.848605	1
AURKB	SRBD1	0.148797	-0.0237748	0.84875	1
AURKB	PPP2R5B	0.0514487	0.0243326	0.848895	1
AURKB	FPR1	0.343988	0.0464088	0.848992	1
AURKB	CHCHD1	0.828455	0.0180427	0.849156	1
AURKB	TCTA	0.0930587	-0.0223642	0.849181	1
AURKB	NBAS	0.170358	0.0232641	0.849402	1
AURKB	PLEKHB2	0.980456	-0.0241869	0.849763	1
AURKB	ORC4	0.220944	-0.0214552	0.849804	1
AURKB	RALGPS2	0.234047	0.0309145	0.849973	1
AURKB	FAIM	0.102034	0.0234949	0.850074	1
AURKB	YAF2	0.253255	-0.0258169	0.850208	1
AURKB	TOLLIP	0.269347	-0.0243552	0.850232	1
AURKB	ABRAXAS2	0.292523	-0.0232973	0.850248	1
AURKB	PPTC7	0.13063	0.0247152	0.850316	1
AURKB	VPS4B	0.577736	0.0200995	0.850327	1
AURKB	RASSF8	0.111404	-0.0236367	0.850395	1
AURKB	NAGPA	0.127455	0.0259509	0.850428	1
AURKB	DESI2	0.515764	-0.0272052	0.850491	1
AURKB	NUTM2B-AS1	0.216985	0.0249932	0.850517	1
AURKB	HYLS1	0.0745357	-0.0224384	0.850566	1
AURKB	SPRY2	0.184148	-0.0287356	0.850622	1
AURKB	ATE1	0.239449	-0.0236645	0.850655	1
AURKB	SPG7	0.2952	0.0256285	0.850813	1
AURKB	AP4S1	0.0830983	0.0247953	0.850907	1
AURKB	APLP2	1.98299	0.0280347	0.850908	1
AURKB	MRPS18A	0.329408	-0.0223256	0.850937	1
AURKB	PPIH	0.199051	0.0271643	0.851066	1
AURKB	GPATCH8	0.44206	0.0211341	0.851068	1
AURKB	ABHD17B	0.0914511	-0.0256618	0.851223	1
AURKB	APRT	0.901652	0.0235605	0.851449	1
AURKB	CYBB	0.472337	-0.0367199	0.85164	1
AURKB	CUEDC1	0.161714	0.0277894	0.851734	1
AURKB	TAF9	0.606637	-0.0215108	0.851778	1
AURKB	ORMDL1	0.719703	0.0206644	0.851779	1
AURKB	MRPS21	0.956155	-0.0234096	0.851898	1
AURKB	ITGAE	0.222211	0.0286517	0.851917	1
AURKB	SMAD3	0.0956282	0.0281588	0.85213	1
AURKB	ROGDI	0.120314	-0.0218085	0.852322	1
AURKB	LRP6	0.160753	0.0254124	0.852452	1
AURKB	RPS3A	2.79268	-0.0203903	0.852459	1
AURKB	SSB	1.89065	0.0266086	0.852664	1
AURKB	FEN1	0.152523	-0.0251217	0.852724	1
AURKB	COPG1	0.256389	0.0232908	0.85287	1
AURKB	OLA1	0.481551	0.0282578	0.853105	1
AURKB	TSPAN33	0.0755375	-0.0223654	0.85312	1
AURKB	RPS6KC1	0.11718	-0.0242388	0.853136	1
AURKB	ZADH2	0.0844233	0.0246913	0.853383	1
AURKB	LATS1	0.148223	0.025829	0.853384	1
AURKB	LGR4	0.108326	0.0219771	0.853411	1
AURKB	BBX	1.10151	0.0250787	0.853496	1
AURKB	GIGYF1	0.101016	-0.0220372	0.853678	1
AURKB	TOP3B	0.0691476	0.0323041	0.853932	1
AURKB	SLC40A1	1.16251	-0.067989	0.854049	1
AURKB	SMARCA2	0.259104	-0.0210325	0.854398	1
AURKB	PRPF8	0.413609	-0.0236349	0.854636	1
AURKB	PNPLA2	0.21154	-0.0239624	0.854646	1
AURKB	CCDC88A	1.51433	0.0253324	0.854731	1
AURKB	B9D2	0.0931637	0.0234251	0.854839	1
AURKB	CIPC	0.0615462	0.0233062	0.854854	1
AURKB	SNX14	0.362197	-0.0227741	0.854856	1
AURKB	CAPZB	1.17678	0.0227942	0.854888	1
AURKB	EVA1B	0.577152	-0.026575	0.855054	1
AURKB	BMP1	0.0662235	-0.021353	0.855167	1
AURKB	OXLD1	0.247544	0.022317	0.855421	1
AURKB	KIDINS220	0.420539	0.0211541	0.855508	1
AURKB	ARID5B	0.105113	-0.0248885	0.855669	1
AURKB	ZSCAN21	0.0804974	0.0226303	0.855697	1
AURKB	CWC15	0.762562	0.0190623	0.855903	1
AURKB	USO1	0.445238	0.0272406	0.855938	1
AURKB	USF1	0.086564	0.0267668	0.856007	1
AURKB	TMED1	0.442998	-0.023297	0.856392	1
AURKB	ITGB7	0.134558	-0.0234505	0.856436	1
AURKB	PHACTR1	0.181508	-0.0306738	0.8565	1
AURKB	PA2G4	0.989129	0.0223117	0.85655	1
AURKB	IVD	0.465757	0.0242255	0.856585	1
AURKB	UPRT	0.0616917	0.0220237	0.856729	1
AURKB	AGPAT5	0.0908131	0.0260194	0.856755	1
AURKB	RBAK-RBAKDN	0.132237	-0.025805	0.856964	1
AURKB	LGMN	1.27623	-0.0292966	0.856993	1
AURKB	SYCE1L	0.0818468	0.0226582	0.857035	1
AURKB	ADGRL2	0.0822826	-0.0233141	0.85744	1
AURKB	LBH	0.188284	0.0259874	0.85745	1
AURKB	ASXL2	0.223892	0.0234562	0.857493	1
AURKB	POLR2D	0.160397	-0.0228735	0.857542	1
AURKB	SPPL3	0.315719	-0.0262686	0.857562	1
AURKB	CCHCR1	0.0666516	0.0249788	0.857703	1
AURKB	ADPRHL2	0.405304	0.0240494	0.857782	1
AURKB	CLDN6	0.19091	0.0358756	0.857884	1
AURKB	HSPD1	1.25506	-0.0250627	0.857932	1
AURKB	ACOT7	0.10583	0.023683	0.858063	1
AURKB	ALG6	0.078179	0.0220207	0.85816	1
AURKB	HLA-DMA	0.107656	0.023682	0.858193	1
AURKB	LOXL1-AS1	0.0567969	-0.0199656	0.85829	1
AURKB	ZBED5-AS1	0.0586948	-0.0202049	0.858297	1
AURKB	MS4A6A	0.123122	0.0352545	0.858501	1
AURKB	XRRA1	0.158216	-0.0246101	0.858615	1
AURKB	UBAC2	0.299867	-0.0254902	0.858647	1
AURKB	LATS2	0.253789	0.0247949	0.858798	1
AURKB	TXNRD1	0.679677	-0.0220589	0.85904	1
AURKB	LSM14A	0.477811	-0.0210855	0.859078	1
AURKB	HMGN3	0.885381	-0.0213737	0.859111	1
AURKB	USP53	0.138127	0.0222818	0.859155	1
AURKB	THOC5	0.108795	0.0242957	0.859429	1
AURKB	OSTM1	0.429095	0.0204607	0.859475	1
AURKB	TSTD2	0.163394	-0.0228937	0.85969	1
AURKB	MAP2K1	0.305393	0.0247015	0.859717	1
AURKB	OGFOD3	0.225385	-0.0231866	0.860089	1
AURKB	MESD	0.932064	-0.0192033	0.860113	1
AURKB	EXOC7	0.336542	-0.0236036	0.860192	1
AURKB	SIAH2	0.0964432	-0.0284282	0.860305	1
AURKB	SERPINI1	0.0604801	-0.021628	0.860424	1
AURKB	NLGN4Y	0.163435	-0.020851	0.860493	1
AURKB	NDFIP2	0.357305	0.0247198	0.860543	1
AURKB	RBBP6	0.576709	-0.0219606	0.860985	1
AURKB	FURIN	0.292167	0.0227162	0.861004	1
AURKB	FAM168B	0.179809	0.0236854	0.861146	1
AURKB	FAM174A	0.187152	0.0206417	0.861181	1
AURKB	STXBP5	0.075683	0.0276014	0.861197	1
AURKB	NEO1	0.131381	-0.0234848	0.861267	1
AURKB	DMXL2	0.164008	-0.0241482	0.861332	1
AURKB	VCAN	0.065433	0.0259738	0.861393	1
AURKB	CTTN	0.13685	0.0238759	0.861494	1
AURKB	USP18	1.49853	0.0221893	0.86171	1
AURKB	CUL1	0.437075	-0.0243222	0.861766	1
AURKB	SINHCAF	0.349436	0.0230928	0.861794	1
AURKB	RASGRP2	0.0726455	-0.0226331	0.861846	1
AURKB	FPGS	0.0984062	0.0252626	0.861864	1
AURKB	PJA2	0.767462	-0.0258077	0.86201	1
AURKB	ERLEC1	0.640883	-0.0211487	0.862383	1
AURKB	FAM8A1	0.0750688	0.0214599	0.862521	1
AURKB	MRPL2	0.257311	-0.0239442	0.862751	1
AURKB	RNF187	0.193405	-0.0229802	0.862836	1
AURKB	GK5	0.06544	0.0202959	0.862879	1
AURKB	SNRPB2	1.03888	-0.0171232	0.862905	1
AURKB	DIRC2	0.261035	0.0211052	0.863143	1
AURKB	GIPC1	0.407113	-0.0218762	0.863153	1
AURKB	GNAI1	0.132949	0.0253891	0.863276	1
AURKB	TSPYL1	0.287863	-0.0222513	0.863371	1
AURKB	SPTBN1	0.236939	0.0235233	0.863589	1
AURKB	HELQ	0.103803	-0.0177115	0.863723	1
AURKB	C1orf53	0.0840679	0.0213683	0.863731	1
AURKB	SNX29	0.127891	-0.02374	0.864092	1
AURKB	RNF214	0.213641	0.0239999	0.864197	1
AURKB	PSMD6	0.572754	0.0186967	0.864263	1
AURKB	KBTBD4	0.0696807	-0.0242178	0.86434	1
AURKB	RALY	0.727194	-0.0215079	0.864351	1
AURKB	GMPPB	0.163678	-0.0235072	0.864354	1
AURKB	UTP11	0.386576	0.0198614	0.864432	1
AURKB	HAUS3	0.0699717	0.0255982	0.864538	1
AURKB	CDC42SE2	0.262214	0.0188971	0.864711	1
AURKB	RBM27	0.122883	0.0223115	0.864724	1
AURKB	RAB5C	1.5072	0.0176344	0.865112	1
AURKB	SRGAP1	0.0557706	0.022636	0.865133	1
AURKB	MRPS22	0.407993	-0.023044	0.865265	1
AURKB	TPM1	1.53005	-0.0465753	0.865352	1
AURKB	COX7C	2.37722	-0.0176453	0.865356	1
AURKB	SERPINH1	0.328335	0.0221714	0.865417	1
AURKB	CXXC5	1.05947	0.0262761	0.865498	1
AURKB	C4orf48	1.09333	-0.0227203	0.865601	1
AURKB	TELO2	0.0645431	0.0213347	0.865606	1
AURKB	TSPAN2	0.120888	-0.0222979	0.865608	1
AURKB	TUFT1	0.116073	-0.0187232	0.865633	1
AURKB	U2AF1L4	0.16921	0.0217745	0.865767	1
AURKB	TTBK2	0.109401	-0.0219972	0.865775	1
AURKB	TRAF3	0.0820322	0.0210832	0.865794	1
AURKB	BCLAF3	0.111436	-0.0209844	0.865938	1
AURKB	CDC40	0.442392	0.0247054	0.865945	1
AURKB	SLC35F6	0.286231	0.0216963	0.866085	1
AURKB	MYD88	0.639489	0.0238535	0.866169	1
AURKB	WARS	0.272181	-0.0266019	0.866227	1
AURKB	CDK12	0.45637	0.0191371	0.866251	1
AURKB	PEF1	0.32322	-0.0182932	0.866307	1
AURKB	MAPK8	0.103261	-0.0185135	0.866422	1
AURKB	ZNF75A	0.187661	0.0210995	0.866776	1
AURKB	MPPE1	0.129556	-0.0221801	0.866777	1
AURKB	MAST2	0.0682914	-0.0193772	0.866815	1
AURKB	WDR36	0.165608	0.0207159	0.866943	1
AURKB	YWHAB	1.7964	0.0199348	0.867076	1
AURKB	TBKBP1	0.0687923	0.0214903	0.867097	1
AURKB	COQ5	0.19544	0.0229003	0.867097	1
AURKB	MAPRE2	0.123529	-0.0193726	0.867265	1
AURKB	ENY2	1.89123	0.0208431	0.867628	1
AURKB	RAB35	0.203277	-0.0219413	0.867887	1
AURKB	GOLGA3	0.205999	-0.0243076	0.867895	1
AURKB	LAMB2	0.302404	0.0216216	0.868042	1
AURKB	ARL2	0.28805	-0.0202988	0.868161	1
AURKB	GALK1	0.291012	0.0229942	0.868163	1
AURKB	CLOCK	0.21133	-0.0210728	0.868405	1
AURKB	PRRG4	0.234222	0.0230586	0.868567	1
AURKB	LSM4	0.761425	0.0199723	0.868663	1
AURKB	PRPF39	0.103188	-0.020714	0.868822	1
AURKB	TMEM106B	0.340947	0.0213261	0.868931	1
AURKB	MT-CYB	3.40122	-0.0298806	0.869359	1
AURKB	CGAS	0.502792	0.0234537	0.86945	1
AURKB	RHOA	1.60336	0.0202992	0.869487	1
AURKB	OSGEPL1	0.0725727	0.0209079	0.869615	1
AURKB	RBM15B	0.167885	0.021262	0.869674	1
AURKB	KIAA1671	0.0601247	-0.0183025	0.869832	1
AURKB	PDHB	0.465499	0.0198457	0.869897	1
AURKB	HPRT1	0.15472	0.0215037	0.870174	1
AURKB	COA3	0.474745	-0.0189174	0.87024	1
AURKB	ALOX5	0.102163	0.0263298	0.870514	1
AURKB	THRAP3	1.1199	0.0226119	0.870555	1
AURKB	ANXA5	2.76015	-0.0202989	0.870597	1
AURKB	NAT10	0.0778236	-0.0223056	0.870605	1
AURKB	FNDC3A	0.632301	0.0194997	0.870783	1
AURKB	MEIS2	0.105516	0.0268975	0.870958	1
AURKB	SPPL2A	0.81023	-0.0216505	0.870991	1
AURKB	PHF5A	0.197685	0.0183594	0.871167	1
AURKB	COX16	0.179664	0.0208975	0.871186	1
AURKB	RAD23B	0.580544	-0.0173354	0.871281	1
AURKB	LINC01094	0.235368	-0.0325464	0.871515	1
AURKB	PRKCA	0.462237	0.024742	0.871637	1
AURKB	KAT5	0.151867	0.0178899	0.871657	1
AURKB	TP53BP1	0.260679	0.0234014	0.871716	1
AURKB	PER3	0.0837853	0.0232428	0.871755	1
AURKB	SSNA1	0.618709	0.0178861	0.871776	1
AURKB	NEDD8	1.73413	-0.019064	0.87192	1
AURKB	LPGAT1	0.36926	0.019809	0.872203	1
AURKB	TMEM63B	0.0679682	-0.0199711	0.872289	1
AURKB	GTF3C5	0.125493	0.0204152	0.872296	1
AURKB	ATP5MC1	0.616906	0.0231435	0.872317	1
AURKB	ANKH	0.0577336	-0.0177134	0.872357	1
AURKB	CLSTN3	0.096411	0.0249628	0.872547	1
AURKB	MRPL40	0.95459	0.0215372	0.872593	1
AURKB	GOPC	0.338013	0.0194319	0.87271	1
AURKB	SKA2	0.672367	-0.0198378	0.8729	1
AURKB	TGIF2	0.244176	-0.0201024	0.872901	1
AURKB	SIL1	0.464592	-0.0276189	0.872903	1
AURKB	CEP85L	0.098803	-0.0238145	0.872996	1
AURKB	TNFRSF12A	1.68852	-0.0356403	0.873066	1
AURKB	NCF1	0.134866	-0.0306344	0.873473	1
AURKB	NDUFA7	0.0946985	0.02188	0.873719	1
AURKB	CCR1	0.215732	0.0296868	0.873792	1
AURKB	RNF10	0.381747	-0.0197345	0.874215	1
AURKB	METTL16	0.116687	-0.0199928	0.874281	1
AURKB	TBCC	0.400387	0.023371	0.874356	1
AURKB	COX18	0.0892377	0.0202772	0.874598	1
AURKB	TOMM20	1.0066	-0.017841	0.874672	1
AURKB	MAPK14	0.144443	0.0200199	0.874727	1
AURKB	PIGC	0.253183	-0.0188643	0.874763	1
AURKB	TOR4A	0.112002	0.0228944	0.874822	1
AURKB	ZNF738	0.0946257	0.0204044	0.874863	1
AURKB	KMT2E	0.866824	0.0199354	0.875067	1
AURKB	FBXL12	0.207468	0.0199878	0.875114	1
AURKB	NUCKS1	1.51016	0.0243995	0.875134	1
AURKB	BRWD1	0.275948	-0.0205471	0.87516	1
AURKB	CANT1	0.193647	-0.0211488	0.875386	1
AURKB	LRRCC1	0.0638974	0.0194502	0.875414	1
AURKB	RPS6KA1	0.176917	-0.0204065	0.875423	1
AURKB	SMIM15	0.39826	0.0207164	0.875469	1
AURKB	TIMM22	0.165357	0.0198859	0.875513	1
AURKB	CDK5RAP1	0.182022	0.0215348	0.875721	1
AURKB	FAM213A	0.511813	-0.0226571	0.875854	1
AURKB	ZSCAN32	0.073429	0.0181842	0.875998	1
AURKB	PSMF1	0.506378	-0.0195844	0.876056	1
AURKB	ANAPC5	0.490237	-0.0193134	0.876097	1
AURKB	CDCA4	0.0831389	-0.0201064	0.876126	1
AURKB	NFKBIE	0.311783	0.0208906	0.876183	1
AURKB	AKR1A1	0.823684	-0.0180167	0.876304	1
AURKB	TMEM38B	0.100515	0.0218499	0.876718	1
AURKB	DNAJC17	0.157182	0.0202727	0.876758	1
AURKB	PSMB8-AS1	0.150122	0.0219603	0.876906	1
AURKB	MNDA	0.398322	0.0387573	0.876954	1
AURKB	VPS13D	0.116961	0.0207972	0.877149	1
AURKB	PRR13	1.20929	0.0168306	0.877201	1
AURKB	TMA16	0.285763	-0.0208465	0.87739	1
AURKB	ID3	0.354482	-0.0246555	0.877521	1
AURKB	C5orf51	0.129274	0.01892	0.877598	1
AURKB	ACAA1	0.79296	-0.0213601	0.877654	1
AURKB	EIF4E2	0.747643	0.0201901	0.877688	1
AURKB	TRADD	0.280519	0.0199015	0.877864	1
AURKB	LIPT2	0.0621198	0.0202903	0.877931	1
AURKB	RPL23	2.58445	-0.0174026	0.877934	1
AURKB	DKC1	0.278985	0.0197498	0.877965	1
AURKB	TIMM8B	1.02126	-0.0161135	0.877974	1
AURKB	TSKU	0.110112	0.0184668	0.878037	1
AURKB	STRBP	0.376878	-0.0233283	0.878057	1
AURKB	GNG11	0.321143	0.0344683	0.878402	1
AURKB	PDLIM7	0.955733	-0.0265469	0.878516	1
AURKB	RPL7	2.21375	0.0148625	0.878551	1
AURKB	SRPK1	0.258168	0.0200087	0.878729	1
AURKB	VIM	3.68911	-0.0375227	0.87879	1
AURKB	PWWP2A	0.255179	0.019978	0.878914	1
AURKB	SF3B3	0.195085	-0.0198746	0.879201	1
AURKB	ATF6B	0.244297	0.0219808	0.879229	1
AURKB	MPG	0.620382	0.0217333	0.879396	1
AURKB	ZNF701	0.115103	0.0184277	0.879585	1
AURKB	CCDC28B	0.131704	0.021106	0.879771	1
AURKB	PEX1	0.114465	0.018212	0.880015	1
AURKB	TMEM222	0.244451	-0.0195039	0.880138	1
AURKB	PSPC1	0.341335	-0.0214092	0.880396	1
AURKB	EIF4EBP2	0.361442	-0.0184976	0.880398	1
AURKB	PPP1CB	0.510332	-0.0176982	0.880756	1
AURKB	NUP107	0.165284	0.0188531	0.88089	1
AURKB	CEP83	0.06544	0.0198814	0.880922	1
AURKB	TRNT1	0.203009	0.0202991	0.881053	1
AURKB	METTL17	0.154145	-0.0265702	0.881061	1
AURKB	FUBP1	0.423686	0.022747	0.881573	1
AURKB	SYK	0.546646	0.0202472	0.881593	1
AURKB	TRMT2B	0.0480236	0.016807	0.881648	1
AURKB	NIF3L1	0.110152	0.0189854	0.88168	1
AURKB	BLOC1S4	0.326483	-0.0204237	0.882021	1
AURKB	TRIM8	0.534981	-0.0218214	0.882081	1
AURKB	RPL6	2.58304	0.0195043	0.88211	1
AURKB	UBE2J1	0.545226	0.0228268	0.882581	1
AURKB	MEN1	0.066902	0.0201045	0.882589	1
AURKB	DTNBP1	0.313585	-0.0184636	0.88269	1
AURKB	H2AFY2	0.1176	0.0186029	0.882773	1
AURKB	USP3	0.322215	0.0190896	0.88289	1
AURKB	CCDC47	0.762797	0.0181538	0.882999	1
AURKB	GMEB2	0.0475955	0.0157721	0.883006	1
AURKB	ARAP2	0.11037	0.019338	0.883228	1
AURKB	NAPA	0.991258	-0.0161135	0.883239	1
AURKB	RWDD4	0.236598	0.0186222	0.883535	1
AURKB	HARS	0.292726	-0.0161998	0.883536	1
AURKB	THAP7	0.186481	-0.0181442	0.883602	1
AURKB	TNK2	0.172635	0.017533	0.883653	1
AURKB	CD44	0.0599477	0.020842	0.883789	1
AURKB	VPS37A	0.375587	0.0186422	0.883823	1
AURKB	FAM129A	0.941426	0.0348534	0.883849	1
AURKB	PIK3R1	0.31296	0.0200372	0.884312	1
AURKB	MAP3K11	0.232843	-0.0200444	0.884383	1
AURKB	PDCD2	0.400456	0.017313	0.884581	1
AURKB	ANGPTL4	0.251733	-0.0231406	0.884601	1
AURKB	ZNRD1	0.190512	-0.0197336	0.884681	1
AURKB	EBNA1BP2	0.346157	0.0193241	0.884716	1
AURKB	ADCK2	0.137335	0.0180095	0.884735	1
AURKB	GTF2A2	1.02203	-0.0185054	0.884844	1
AURKB	LANCL2	0.104618	-0.018534	0.885051	1
AURKB	FHL1	0.120039	-0.0195565	0.885126	1
AURKB	RBM42	0.35353	0.0178385	0.885236	1
AURKB	FGD5-AS1	0.289947	0.0195163	0.885285	1
AURKB	CDK5RAP3	0.189721	0.0186324	0.885458	1
AURKB	INTS11	0.246237	0.0167532	0.885812	1
AURKB	OTUD5	0.180553	0.0207242	0.885925	1
AURKB	FAM92A	0.130557	0.0195775	0.886031	1
AURKB	C11orf71	0.131954	0.0183629	0.886265	1
AURKB	KIF13A	0.108084	0.0166423	0.88638	1
AURKB	MRPS36	0.660246	-0.0142226	0.886419	1
AURKB	S100PBP	0.142302	-0.0188156	0.886604	1
AURKB	REXO1	0.156544	0.021546	0.886633	1
AURKB	WDR77	0.18733	0.0187299	0.886685	1
AURKB	IFT22	0.215661	0.0159844	0.886689	1
AURKB	SIKE1	0.270269	-0.0197051	0.886724	1
AURKB	EIF2B5	0.176917	0.0199039	0.886752	1
AURKB	MYO10	0.0667971	0.0217259	0.886993	1
AURKB	BMPR1A	0.19897	0.0180965	0.887001	1
AURKB	CTDSP1	0.196086	0.020449	0.887004	1
AURKB	HCG11	0.113714	-0.0168097	0.887028	1
AURKB	TPR	1.26031	0.0179502	0.887042	1
AURKB	ELOVL1	0.400005	0.0174928	0.887148	1
AURKB	EML1	0.0672252	-0.0163335	0.88718	1
AURKB	TMEM33	0.305885	-0.0187505	0.887194	1
AURKB	ERICH5	0.0657226	0.0226341	0.887351	1
AURKB	DCAF6	0.28089	0.0196155	0.887447	1
AURKB	RPL15	3.1474	0.0165305	0.887506	1
AURKB	FAM114A2	0.176376	0.0173384	0.887571	1
AURKB	MGMT	0.482794	-0.0175427	0.887653	1
AURKB	SF3B6	1.09571	0.018061	0.88792	1
AURKB	ASH1L	0.50083	0.0177323	0.888009	1
AURKB	PALLD	0.493854	-0.0204896	0.888122	1
AURKB	RANGRF	0.194729	0.0164391	0.888139	1
AURKB	MB21D2	0.0776781	0.018061	0.88823	1
AURKB	PRKD3	0.293181	0.0194418	0.888275	1
AURKB	IMPACT	0.215321	0.0193944	0.888335	1
AURKB	GRN	2.65893	-0.0158897	0.888356	1
AURKB	ELMOD3	0.0937051	0.0182667	0.888441	1
AURKB	GNB1	1.0988	-0.0191179	0.888451	1
AURKB	USP46	0.292661	-0.0192024	0.888494	1
AURKB	RPL26L1	0.531228	-0.0204148	0.88862	1
AURKB	PPME1	0.210636	0.0206425	0.88868	1
AURKB	BLCAP	0.317753	0.0196174	0.888712	1
AURKB	GALC	0.191321	-0.0195963	0.88884	1
AURKB	SPATS2	0.457228	-0.016906	0.888851	1
AURKB	VPS35L	0.192201	-0.016065	0.888948	1
AURKB	ZC3H13	0.758489	-0.0161597	0.889085	1
AURKB	ANKRD44	0.128957	0.0164438	0.889231	1
AURKB	UNC93B1	0.915327	-0.0181804	0.889578	1
AURKB	POLD2	0.169469	0.019615	0.889857	1
AURKB	EPCAM	0.213423	0.0182894	0.889865	1
AURKB	BAD	0.322287	-0.0163616	0.889882	1
AURKB	TMEM234	0.102583	0.0187516	0.890165	1
AURKB	SDK1	0.0740754	-0.0172147	0.890178	1
AURKB	ZMAT5	0.156326	-0.0211273	0.890211	1
AURKB	ZNF28	0.0858126	0.0181945	0.890381	1
AURKB	STUB1	0.838242	-0.0146519	0.890586	1
AURKB	TTYH3	0.541232	-0.018255	0.890633	1
AURKB	BCKDK	0.255388	0.0194295	0.89067	1
AURKB	A1BG	0.123069	-0.0199881	0.890681	1
AURKB	RPL4	1.82006	0.0166814	0.891016	1
AURKB	WBP11	0.57883	0.0163607	0.891205	1
AURKB	SNTB2	0.210364	-0.0221005	0.89134	1
AURKB	EAF1	0.103512	-0.017836	0.891722	1
AURKB	KC877982.1	0.219064	0.0216756	0.891999	1
AURKB	BOC	0.0442432	0.0135578	0.892588	1
AURKB	PLCG2	0.25887	0.022814	0.892597	1
AURKB	ANKRD46	0.120282	0.0172082	0.892891	1
AURKB	PAK1IP1	0.252039	0.0234865	0.89325	1
AURKB	PIGS	0.377991	-0.0170886	0.893309	1
AURKB	BTK	0.344629	0.016189	0.893439	1
AURKB	MED7	0.201798	0.0172219	0.893507	1
AURKB	KDM5D	0.141478	0.0176418	0.893552	1
AURKB	MYPOP	0.099117	0.0172378	0.893575	1
AURKB	METAP2	0.896424	0.0167903	0.893897	1
AURKB	BAG2	0.152973	0.0206086	0.893956	1
AURKB	ZRANB1	0.188865	0.0186245	0.894141	1
AURKB	SELENOK	0.861241	-0.0149841	0.894333	1
AURKB	ATF4	0.696111	-0.0170408	0.89459	1
AURKB	LINC00467	0.119427	0.0175326	0.894637	1
AURKB	UBL4A	0.0934547	0.0171689	0.894645	1
AURKB	ZNF664	0.113003	0.0188346	0.89481	1
AURKB	BYSL	0.0652945	0.0177815	0.894858	1
AURKB	SLC25A28	0.151148	0.0149584	0.895002	1
AURKB	SIRT7	0.190658	0.0171685	0.895055	1
AURKB	CENPF	0.316481	0.0312643	0.895093	1
AURKB	MTHFD2	0.322683	0.0215455	0.895245	1
AURKB	HPCAL1	0.103762	0.0178624	0.895266	1
AURKB	AGAP1	0.0591957	0.017342	0.895487	1
AURKB	GALNS	0.129523	0.0168373	0.89552	1
AURKB	TUFM	0.728487	-0.0146047	0.895702	1
AURKB	TBCD	0.102445	-0.0154498	0.895715	1
AURKB	GTDC1	0.0924529	-0.0154482	0.895722	1
AURKB	SNAP47	0.118214	0.0204297	0.895901	1
AURKB	ESYT2	0.0655449	-0.016707	0.895919	1
AURKB	SLU7	0.646614	-0.0163296	0.895934	1
AURKB	KLC2	0.0621198	0.0138272	0.896079	1
AURKB	SOCS3	0.192891	0.0259967	0.896117	1
AURKB	RUSC1	0.253046	0.0157714	0.896126	1
AURKB	IRF2BP2	0.536795	0.0181595	0.896428	1
AURKB	RMND5B	0.140339	0.0187174	0.896545	1
AURKB	ST14	0.643966	0.0181763	0.896586	1
AURKB	MED30	0.158757	-0.0152916	0.896588	1
AURKB	POP7	0.2632	-0.0153756	0.896697	1
AURKB	MED21	0.279235	-0.0155459	0.896808	1
AURKB	DDX3Y	0.320999	-0.0166406	0.896905	1
AURKB	ATXN2	0.389183	0.0155757	0.896905	1
AURKB	PARVG	0.175236	0.0186814	0.896968	1
AURKB	FMN1	0.16388	0.0159251	0.897024	1
AURKB	NFU1	0.415016	-0.0177347	0.897221	1
AURKB	CCDC124	0.353066	0.0180128	0.897331	1
AURKB	PIGP	0.28805	-0.017892	0.897417	1
AURKB	NUSAP1	0.236561	0.0247765	0.89748	1
AURKB	STT3B	0.369598	0.0145227	0.897993	1
AURKB	PSMD13	0.665398	0.0165267	0.898152	1
AURKB	SP1	0.177281	-0.0153946	0.898165	1
AURKB	HLA-DPA1	0.0781384	0.0199232	0.898167	1
AURKB	CDK13	0.365764	-0.0185393	0.898448	1
AURKB	ELK4	0.193016	-0.0153186	0.89848	1
AURKB	SURF2	0.197864	0.0159039	0.898639	1
AURKB	NFATC3	0.225959	0.0174363	0.898676	1
AURKB	SLC4A1AP	0.294406	-0.0166456	0.899147	1
AURKB	FBXO32	0.0938828	-0.0193939	0.899458	1
AURKB	PFN1	2.82862	-0.0201583	0.899612	1
AURKB	WNK1	0.783652	-0.0144671	0.899742	1
AURKB	CSRP2	0.10995	0.0164589	0.899806	1
AURKB	PSMB9	1.04775	0.0177654	0.899905	1
AURKB	AC067852.2	0.0673953	0.0144397	0.899937	1
AURKB	CD9	0.711152	-0.0266762	0.900094	1
AURKB	PSMC2	0.694191	0.0148551	0.900133	1
AURKB	PSMG3	0.285455	-0.0130669	0.900258	1
AURKB	LOXL1	0.248133	-0.0186278	0.900431	1
AURKB	HDAC6	0.116501	0.0147133	0.900535	1
AURKB	RPL38	2.30104	0.0140191	0.900573	1
AURKB	ARHGEF7	0.176561	0.0174667	0.90067	1
AURKB	C16orf58	0.072032	0.0190054	0.900741	1
AURKB	PARP11	0.152724	-0.0158969	0.90077	1
AURKB	PAXBP1	0.192443	0.016028	0.900974	1
AURKB	MED15	0.247414	-0.0178392	0.901018	1
AURKB	ZNF579	0.175213	0.0157704	0.901213	1
AURKB	TBX1	0.203074	0.0163502	0.90135	1
AURKB	SEC24A	0.144088	0.0162063	0.901374	1
AURKB	CGRRF1	0.168218	-0.0161973	0.901422	1
AURKB	CCNY	0.294591	0.0150798	0.901449	1
AURKB	RAI1	0.0622975	0.0129963	0.901455	1
AURKB	KLHL18	0.172708	-0.015581	0.901487	1
AURKB	CRIM1	0.24335	0.0165958	0.90161	1
AURKB	YY1	0.956779	0.0121761	0.901613	1
AURKB	CEP57	0.405535	0.0170267	0.90165	1
AURKB	NF1	0.477244	0.0139726	0.901661	1
AURKB	PPRC1	0.0617644	0.0135792	0.901748	1
AURKB	TNNC1	0.0977396	-0.0206191	0.901817	1
AURKB	SRP72	0.626035	0.014759	0.901869	1
AURKB	ZNF160	0.143764	0.0163775	0.9019	1
AURKB	FBXO34	0.333634	-0.0192186	0.902006	1
AURKB	C12orf45	0.440491	0.0144596	0.902157	1
AURKB	TMEM60	0.536029	-0.0166142	0.902337	1
AURKB	SERPINB9	0.27696	0.0182283	0.902363	1
AURKB	NAA60	0.203712	0.0175139	0.902404	1
AURKB	PEA15	1.26396	0.0175405	0.902601	1
AURKB	AC009948.1	0.152934	0.0144607	0.902758	1
AURKB	ADIPOR1	0.352926	0.0175583	0.902797	1
AURKB	TMCO1	1.06114	-0.0158059	0.903016	1
AURKB	GON4L	0.314973	-0.0144132	0.903123	1
AURKB	HIBADH	0.155898	0.0163159	0.903211	1
AURKB	NSL1	0.386516	-0.0148935	0.903303	1
AURKB	TAF10	0.806974	-0.0159432	0.903322	1
AURKB	DHX30	0.27888	-0.0145647	0.903347	1
AURKB	GPR137	0.10184	0.0134358	0.903452	1
AURKB	FAM228B	0.0727504	0.0136235	0.90351	1
AURKB	MRPL50	0.330232	-0.0133315	0.903536	1
AURKB	JMJD1C	0.96187	-0.0163277	0.90354	1
AURKB	SQOR	0.526878	-0.0164743	0.903687	1
AURKB	DBF4	0.176269	-0.0164377	0.903691	1
AURKB	CSKMT	0.0662962	-0.0138924	0.903708	1
AURKB	AC008915.2	0.0556978	0.0161802	0.903725	1
AURKB	ENO3	0.507098	0.0188756	0.903822	1
AURKB	EPC1	0.594471	-0.014882	0.903846	1
AURKB	REL	0.35837	0.0150871	0.903932	1
AURKB	CEP63	0.234984	0.0173455	0.904	1
AURKB	ERI1	0.111969	0.0159896	0.904164	1
AURKB	CSTF2	0.0906921	0.0178711	0.90418	1
AURKB	SRSF10	0.71199	0.0160525	0.90451	1
AURKB	ICMT	0.167716	-0.0147515	0.904737	1
AURKB	VAMP3	0.630414	0.0155838	0.904762	1
AURKB	HMGN5	0.257425	-0.0128104	0.904804	1
AURKB	ALS2	0.0965565	-0.0137138	0.905001	1
AURKB	TBC1D10B	0.188622	-0.0130298	0.905117	1
AURKB	CCNH	0.261917	0.0152164	0.905168	1
AURKB	PNMA8A	0.0672574	-0.013609	0.90538	1
AURKB	PSTPIP2	0.32987	0.0223371	0.905568	1
AURKB	N4BP2L2	1.21609	-0.0167888	0.906073	1
AURKB	MYO18A	0.228377	0.0151274	0.906144	1
AURKB	HIST1H2BD	0.111502	0.0203393	0.906198	1
AURKB	UBR1	0.197791	-0.0142665	0.906262	1
AURKB	TAOK2	0.113504	-0.0143196	0.906265	1
AURKB	DDX39A	0.231413	-0.0164396	0.90643	1
AURKB	LTBP2	0.326685	0.0164922	0.906663	1
AURKB	ATP2B1-AS1	0.100943	-0.0140989	0.906871	1
AURKB	PNMA1	0.188623	0.0159564	0.906946	1
AURKB	FARS2	0.104796	0.0143552	0.906961	1
AURKB	HEXIM1	0.325031	0.0142531	0.907039	1
AURKB	MAML1	0.183169	0.0155759	0.907453	1
AURKB	ANO5	0.166642	-0.0150707	0.907461	1
AURKB	ENG	0.101121	-0.0150018	0.90751	1
AURKB	MVD	0.0892461	0.0168746	0.90759	1
AURKB	PCYT1A	0.256575	0.0128012	0.90794	1
AURKB	LRRC8C	0.216381	-0.0149325	0.907958	1
AURKB	MED27	0.173589	0.0148178	0.907989	1
AURKB	ANP32A	0.75423	0.0166787	0.908124	1
AURKB	ENSA	0.731212	0.0154488	0.90819	1
AURKB	NOP16	0.122818	0.0192887	0.908307	1
AURKB	APOE	3.67812	-0.0354768	0.908905	1
AURKB	PDE6B	0.0646159	0.0155879	0.909002	1
AURKB	SENP1	0.138094	-0.0140966	0.909131	1
AURKB	SETD2	0.596438	0.0178409	0.909225	1
AURKB	HELZ	0.293517	-0.0125304	0.909313	1
AURKB	AP2M1	1.45982	0.0131861	0.90937	1
AURKB	ESRRA	0.188469	-0.0140879	0.909437	1
AURKB	THOC2	0.848718	-0.015338	0.909557	1
AURKB	CCDC51	0.103867	0.0159591	0.909584	1
AURKB	MLST8	0.140202	0.0165644	0.909752	1
AURKB	DDT	1.06254	-0.0143209	0.909764	1
AURKB	AGGF1	0.103689	-0.0142703	0.909882	1
AURKB	DGCR6L	0.333483	0.0135496	0.910053	1
AURKB	TTC37	0.397635	0.0151746	0.910087	1
AURKB	BTBD6	0.144193	0.0154587	0.910149	1
AURKB	RMND5A	0.107688	-0.0122237	0.910192	1
AURKB	NARS	0.945227	-0.0141379	0.910281	1
AURKB	CIB1	0.656486	-0.0136164	0.910475	1
AURKB	DOK1	0.163717	-0.0139057	0.910979	1
AURKB	C4orf3	1.03162	0.0133366	0.911112	1
AURKB	UBE2B	0.773145	0.0144488	0.911168	1
AURKB	COX17	0.984071	-0.0143302	0.91128	1
AURKB	AGTPBP1	0.14076	-0.0153841	0.911376	1
AURKB	ZNF480	0.183712	-0.0143059	0.911381	1
AURKB	UBA3	0.287863	0.0182318	0.911398	1
AURKB	CEP152	0.0974534	-0.0163739	0.911422	1
AURKB	EIF3I	0.703208	0.0156461	0.911507	1
AURKB	JHY	0.0530563	-0.0118545	0.911694	1
AURKB	EXOSC10	0.240031	0.0142671	0.911737	1
AURKB	GNPDA1	0.823787	-0.0185179	0.911878	1
AURKB	MTMR14	0.280632	0.013892	0.912155	1
AURKB	TRIM56	0.577688	-0.0151019	0.912214	1
AURKB	ATP11C	0.142691	0.01501	0.912297	1
AURKB	SLC25A3	1.72377	0.0118733	0.912339	1
AURKB	DDX39B	0.225386	0.0145086	0.912404	1
AURKB	ABHD17A	0.517664	0.0128915	0.912406	1
AURKB	RRAGC	0.521276	0.0160544	0.91241	1
AURKB	THOP1	0.101977	0.0158939	0.912483	1
AURKB	ZNF710	0.305292	-0.0152968	0.912514	1
AURKB	DENND4A	0.0761433	0.01367	0.912517	1
AURKB	SYNGR2	1.01412	-0.015323	0.912637	1
AURKB	NAV1	0.148936	0.0158637	0.912735	1
AURKB	PAPOLA	0.85998	0.0132779	0.912744	1
AURKB	EIF4E	0.459553	0.0132368	0.912776	1
AURKB	SLC39A13	0.258636	-0.0149997	0.912784	1
AURKB	C16orf72	0.295763	0.0144177	0.912886	1
AURKB	TTC32	0.0713611	0.0143314	0.912953	1
AURKB	RXYLT1	0.145728	0.0141011	0.91304	1
AURKB	C6orf106	0.263952	0.0141646	0.913343	1
AURKB	RRP8	0.144225	0.0156363	0.913364	1
AURKB	RSBN1	0.138764	0.0135543	0.913667	1
AURKB	CD276	0.186449	-0.0139688	0.913712	1
AURKB	RNF167	0.228497	0.0162314	0.913866	1
AURKB	KLHDC2	0.247836	0.0154407	0.914113	1
AURKB	ENO1	1.64922	0.0148881	0.91413	1
AURKB	EXOC5	0.32138	0.0155945	0.914553	1
AURKB	2021-09-11	0.62313	0.0142806	0.914656	1
AURKB	TAP2	0.428477	-0.0145312	0.914683	1
AURKB	BRD1	0.219167	-0.0120267	0.914685	1
AURKB	FBRS	0.160744	-0.0119393	0.914725	1
AURKB	COX19	0.224861	-0.015644	0.914776	1
AURKB	TNFAIP1	0.131987	0.014166	0.914883	1
AURKB	WDR83	0.122536	0.0144056	0.914884	1
AURKB	CASP8AP2	0.235838	-0.0152353	0.914891	1
AURKB	EFNB1	0.0737605	0.0135263	0.914957	1
AURKB	BPHL	0.0852068	-0.0123893	0.91509	1
AURKB	CARD19	0.169324	-0.0148034	0.915195	1
AURKB	H1FX	0.734416	-0.0152057	0.915197	1
AURKB	UBE2Z	0.468327	-0.0135005	0.915212	1
AURKB	RPRD2	0.251696	-0.0126853	0.915398	1
AURKB	ZNF652	0.273445	0.0130752	0.915516	1
AURKB	C1orf43	0.729932	0.0165224	0.915604	1
AURKB	GPATCH4	0.240833	0.017176	0.915776	1
AURKB	SIGLEC1	0.563545	0.0167806	0.915954	1
AURKB	CSRP1	0.244184	-0.0126435	0.91611	1
AURKB	BRIP1	0.128086	0.0187537	0.916215	1
AURKB	UBAC1	0.519299	0.0116965	0.916231	1
AURKB	LRRC59	0.596649	0.00975652	0.916326	1
AURKB	ACTL6A	0.281854	-0.0123247	0.916485	1
AURKB	DGKH	0.18174	-0.0150636	0.91667	1
AURKB	CCDC159	0.0875252	-0.016953	0.916793	1
AURKB	FAM96B	0.902102	0.0126921	0.916796	1
AURKB	FUNDC2	0.463732	-0.0109985	0.916833	1
AURKB	STAT1	2.69301	0.014587	0.916877	1
AURKB	ZBED4	0.120112	0.0125811	0.917237	1
AURKB	IDE	0.231315	-0.0116834	0.917266	1
AURKB	LLPH	0.491757	-0.0117922	0.917379	1
AURKB	AKT1S1	0.14534	0.014951	0.917437	1
AURKB	CD24	0.0674029	0.0131332	0.917603	1
AURKB	PIGQ	0.0872747	-0.0110086	0.917639	1
AURKB	KAT2B	0.0788898	0.0128866	0.917887	1
AURKB	TRAF7	0.234441	0.0133123	0.917907	1
AURKB	FBXW2	0.220798	-0.01301	0.918035	1
AURKB	NDUFS7	0.624338	-0.0154339	0.918107	1
AURKB	AC239800.3	0.06544	0.013574	0.918124	1
AURKB	PSMD4	0.757186	0.0149249	0.918174	1
AURKB	KCTD5	0.226119	0.0131862	0.918369	1
AURKB	ZNF430	0.204254	0.0138877	0.918444	1
AURKB	RASSF2	0.488783	-0.0183187	0.918737	1
AURKB	RAB7B	0.944967	-0.0314612	0.918844	1
AURKB	UBP1	0.148111	0.0141144	0.918991	1
AURKB	RPL22	2.24534	0.0114146	0.919034	1
AURKB	HS1BP3	0.12285	0.0127065	0.919211	1
AURKB	RBL2	0.144048	0.014687	0.919377	1
AURKB	NSA2	0.857578	0.0117756	0.91949	1
AURKB	IFITM3	3.70191	-0.018257	0.919516	1
AURKB	MBNL2	0.165503	-0.0123107	0.919521	1
AURKB	GMPS	0.413892	-0.0134345	0.919546	1
AURKB	UXS1	0.237818	-0.0137289	0.919567	1
AURKB	CALCOCO2	0.734492	-0.0131215	0.920266	1
AURKB	KDM4A	0.159533	-0.0139468	0.920362	1
AURKB	ADAP1	0.141131	0.013601	0.920439	1
AURKB	COP1	0.179978	-0.0118639	0.92089	1
AURKB	TCFL5	0.0580889	-0.0119728	0.920973	1
AURKB	FAF1	0.13798	-0.0127793	0.921032	1
AURKB	VSIG10	0.0833893	-0.0126014	0.921059	1
AURKB	ARMCX1	0.204294	-0.0139059	0.921112	1
AURKB	AUH	0.0950539	0.0133979	0.921147	1
AURKB	SCCPDH	0.357475	0.012856	0.921367	1
AURKB	ASAH1	1.32206	0.0142187	0.921385	1
AURKB	MGAT1	0.423041	0.013393	0.921426	1
AURKB	TUT7	0.31091	-0.0112554	0.921647	1
AURKB	NRAS	0.226953	0.0140616	0.921914	1
AURKB	MPND	0.138772	-0.0134813	0.921989	1
AURKB	ANAPC13	0.429492	0.0111848	0.922101	1
AURKB	PAWR	0.223237	-0.0118861	0.922604	1
AURKB	AFTPH	0.225201	-0.0137183	0.92264	1
AURKB	PURB	0.208849	-0.0115835	0.922719	1
AURKB	EPHX1	0.300555	0.0137482	0.922733	1
AURKB	IDH3A	0.203753	-0.0122724	0.922843	1
AURKB	UBQLN1	0.351065	-0.0115881	0.92287	1
AURKB	ERGIC3	0.652862	0.0112016	0.922911	1
AURKB	SDR39U1	0.136293	-0.0107971	0.922978	1
AURKB	FBXL8	0.0508429	0.0111072	0.923111	1
AURKB	BLNK	0.395622	0.0129816	0.923197	1
AURKB	TRUB1	0.136026	0.0121228	0.923208	1
AURKB	DAB2IP	0.0819594	0.0141071	0.923277	1
AURKB	MAD2L1BP	0.122778	0.0131551	0.923354	1
AURKB	HADHB	0.524538	-0.0108058	0.923458	1
AURKB	PFDN5	2.07403	0.0102078	0.923466	1
AURKB	CDKN2AIPNL	0.112115	-0.011486	0.923736	1
AURKB	STOM	0.186555	0.0126302	0.923738	1
AURKB	PMPCB	0.466514	0.0107654	0.923759	1
AURKB	LARP7	0.843708	0.0140778	0.923928	1
AURKB	ZMYM4	0.356469	-0.0124267	0.924002	1
AURKB	CCT5	0.958473	-0.0113996	0.924131	1
AURKB	KRI1	0.0779607	0.0150106	0.924239	1
AURKB	ACAA2	0.536457	-0.0129447	0.924244	1
AURKB	SIRT1	0.160463	0.0119026	0.924316	1
AURKB	UBA7	0.315248	0.0125676	0.924363	1
AURKB	RAB11FIP2	0.201394	-0.0131428	0.924386	1
AURKB	BCL7A	0.140735	-0.0128404	0.924611	1
AURKB	MOSMO	0.150227	0.0113681	0.924721	1
AURKB	PLEKHM2	0.356664	-0.0146301	0.924757	1
AURKB	LGALS9	0.974785	-0.0125641	0.924778	1
AURKB	TPRA1	0.0952316	0.0141127	0.924813	1
AURKB	DELE1	0.146624	-0.0124369	0.925064	1
AURKB	VRK2	0.431925	-0.012288	0.925152	1
AURKB	DROSHA	0.113577	-0.0124312	0.92528	1
AURKB	BCKDHB	0.0780013	-0.0148732	0.925458	1
AURKB	CCAR2	0.0923801	0.0113566	0.925469	1
AURKB	COA4	0.575556	-0.0132885	0.925542	1
AURKB	BRI3	2.52354	0.0118834	0.925576	1
AURKB	SCMH1	0.201571	-0.0126028	0.925641	1
AURKB	MTF1	0.0709329	-0.0143036	0.925695	1
AURKB	EBP	0.31264	0.015279	0.925736	1
AURKB	DCAF12	0.235872	-0.0115039	0.925916	1
AURKB	MIR4458HG	0.0815313	-0.0114597	0.926161	1
AURKB	JDP2	0.462119	-0.0134506	0.926177	1
AURKB	NUDT9	0.321307	-0.0115766	0.926223	1
AURKB	FYTTD1	0.4672	-0.0113399	0.926223	1
AURKB	COQ9	0.147658	0.0118898	0.92623	1
AURKB	GADD45GIP1	0.799241	-0.0106006	0.926455	1
AURKB	ST7L	0.120928	0.0106906	0.926695	1
AURKB	TBP	0.0942704	0.0113879	0.92675	1
AURKB	DENND6A	0.063477	-0.0100905	0.92678	1
AURKB	MRPS5	0.379349	-0.0105572	0.926933	1
AURKB	SNCAIP	0.0966293	-0.0108547	0.92694	1
AURKB	PPIL3	0.179769	0.0131845	0.926959	1
AURKB	SCAF11	1.37429	0.0103426	0.927058	1
AURKB	INTS12	0.163572	0.0113107	0.927205	1
AURKB	TPP2	0.281408	-0.0117881	0.92722	1
AURKB	OAS2	1.62152	0.0102619	0.927294	1
AURKB	AJUBA	0.127423	-0.0136342	0.927341	1
AURKB	EPS8L2	0.0738249	-0.0115239	0.927366	1
AURKB	PIGBOS1	0.378767	-0.0119073	0.927425	1
AURKB	CNOT8	0.334555	0.0123142	0.927586	1
AURKB	RNPS1	0.527687	0.0101819	0.927706	1
AURKB	PNRC2	0.650937	-0.0101512	0.927759	1
AURKB	WDR83OS	1.08672	-0.0115476	0.927783	1
AURKB	TBC1D1	0.136632	0.0110498	0.927828	1
AURKB	PLXND1	0.111679	-0.0104647	0.927995	1
AURKB	KCTD20	0.300683	0.0109334	0.928024	1
AURKB	TMEM128	0.132665	-0.0110881	0.928077	1
AURKB	CTR9	0.374721	0.0111683	0.928157	1
AURKB	RIPK3	0.0865234	0.0106515	0.928187	1
AURKB	CLCN4	0.14522	-0.0150535	0.928353	1
AURKB	RAP1B	1.34329	-0.00992583	0.928409	1
AURKB	SLC2A4RG	0.221492	-0.0149131	0.928522	1
AURKB	FSCN1	1.1192	0.0164213	0.928556	1
AURKB	ACER3	0.185844	0.0114045	0.928583	1
AURKB	SNX17	0.437837	0.0101442	0.928665	1
AURKB	METTL26	0.446141	0.0119448	0.928765	1
AURKB	ZNF268	0.086096	0.0105143	0.929008	1
AURKB	C19orf48	0.244192	-0.0123066	0.929051	1
AURKB	SLAMF8	0.112697	0.0126036	0.929126	1
AURKB	ZNF655	0.335281	-0.0117368	0.929248	1
AURKB	SULT1A1	0.0691882	0.0113532	0.929597	1
AURKB	ING2	0.252628	-0.0119594	0.929669	1
AURKB	RAMP1	0.91834	-0.0153333	0.929745	1
AURKB	PICK1	0.133731	-0.0104719	0.929833	1
AURKB	ZDHHC3	0.325168	-0.00987371	0.929982	1
AURKB	OSGEP	0.268126	-0.0132384	0.929985	1
AURKB	HACL1	0.13891	-0.0125185	0.930059	1
AURKB	NMD3	0.114183	-0.00970966	0.930368	1
AURKB	P3H2	0.456518	-0.0140796	0.930454	1
AURKB	CCDC50	0.647311	-0.00968835	0.930505	1
AURKB	PTPRU	0.0692204	0.0121292	0.930538	1
AURKB	ATXN7L3	0.184091	0.0107175	0.930609	1
AURKB	FAM219A	0.0593006	-0.0101275	0.930632	1
AURKB	TEPSIN	0.0657953	0.0103195	0.93067	1
AURKB	WDR45	0.260009	-0.0125904	0.930721	1
AURKB	ZNF544	0.0886319	-0.0103451	0.930852	1
AURKB	DICER1	0.453366	0.0109926	0.930855	1
AURKB	HSPA4	0.87674	-0.0116712	0.930896	1
AURKB	RBM26	0.409953	0.0121948	0.930928	1
AURKB	AP2A2	0.48082	-0.0123024	0.930952	1
AURKB	LILRB5	0.0739313	-0.0123131	0.931087	1
AURKB	SPIDR	0.157223	0.0099621	0.931363	1
AURKB	DOPEY2	0.079108	0.0136409	0.931466	1
AURKB	CNST	0.0845282	0.0104748	0.931477	1
AURKB	TIMM9	0.197573	0.0100627	0.931499	1
AURKB	CYB5R3	0.722654	-0.00845174	0.931802	1
AURKB	SLC35A3	0.150833	-0.0119309	0.931854	1
AURKB	FBXL7	0.106832	0.0103835	0.932109	1
AURKB	LDLRAP1	0.0699312	-0.0108752	0.932146	1
AURKB	ANP32B	0.945326	0.0122534	0.932336	1
AURKB	ZHX1	0.234345	-0.0123215	0.93252	1
AURKB	BPTF	0.873407	-0.0114253	0.932549	1
AURKB	STK11	0.151819	-0.010113	0.932557	1
AURKB	DNASE1	0.0639051	-0.0112097	0.932566	1
AURKB	ZCCHC24	0.129636	0.0107126	0.932627	1
AURKB	STAM	0.395976	-0.0129482	0.932659	1
AURKB	FAM214B	0.15715	-0.0102951	0.932844	1
AURKB	FNTB	0.052305	0.00953419	0.93285	1
AURKB	OGFOD2	0.0526282	-0.00953969	0.932961	1
AURKB	ARHGAP21	0.492537	0.0108632	0.933042	1
AURKB	PLBD1	0.257507	-0.00972563	0.933053	1
AURKB	NARF	0.310182	0.0144398	0.933161	1
AURKB	RPS23	3.23723	-0.012987	0.933205	1
AURKB	NCOA6	0.123998	-0.0134235	0.933347	1
AURKB	TRIM13	0.173355	-0.0121788	0.933444	1
AURKB	CEP120	0.0675079	-0.00979435	0.933553	1
AURKB	VAPB	0.233804	-0.00962187	0.933673	1
AURKB	RTF2	0.680786	0.00939419	0.933942	1
AURKB	JAZF1	0.0637274	-0.00956519	0.934032	1
AURKB	CBWD2	0.0584443	-0.00944489	0.934069	1
AURKB	EIF4G2	1.43683	0.0107165	0.934144	1
AURKB	USP45	0.0678311	0.0113685	0.934289	1
AURKB	SLC38A1	0.109732	0.0123128	0.934339	1
AURKB	RARS	0.396322	-0.010057	0.934361	1
AURKB	TGFBRAP1	0.146802	0.00936271	0.934421	1
AURKB	ORMDL3	0.0891978	0.00978527	0.934481	1
AURKB	RPL28	3.67502	-0.0105971	0.934572	1
AURKB	OAZ1	2.9396	-0.00869367	0.934783	1
AURKB	RNFT1	0.283784	-0.0112491	0.934792	1
AURKB	MIB2	0.130096	0.00996885	0.934894	1
AURKB	VPS51	0.220167	-0.011652	0.935017	1
AURKB	MTIF2	0.238231	-0.0122799	0.935124	1
AURKB	NAPG	0.244369	-0.0112925	0.935156	1
AURKB	GPBP1	0.773547	0.0101638	0.935175	1
AURKB	ZCCHC10	0.512716	-0.0105584	0.935255	1
AURKB	MIR22HG	0.210378	0.0136604	0.935305	1
AURKB	SEC62	1.42452	-0.00907687	0.935494	1
AURKB	GTF3C3	0.219674	-0.0101538	0.9358	1
AURKB	CCDC92	0.237196	-0.00866025	0.935854	1
AURKB	SERTAD1	0.317647	0.0120096	0.935859	1
AURKB	STARD10	0.452638	-0.0114271	0.935867	1
AURKB	JUND	1.86971	0.0120399	0.935875	1
AURKB	POLR3K	0.197008	-0.0102838	0.935979	1
AURKB	CBX6	0.135598	-0.0096044	0.936133	1
AURKB	ZYX	0.349451	0.0107801	0.936457	1
AURKB	MAPK9	0.275116	0.0100684	0.936566	1
AURKB	MARK1	0.0474906	0.00797581	0.936825	1
AURKB	RNPEPL1	0.243416	0.0109592	0.937014	1
AURKB	STAM2	0.272602	-0.0103489	0.937129	1
AURKB	GLIPR2	0.164461	0.0109644	0.937154	1
AURKB	RCBTB1	0.0750044	-0.0119335	0.93736	1
AURKB	SMIM27	0.155115	0.0114871	0.937429	1
AURKB	UGP2	0.777522	-0.0110472	0.937796	1
AURKB	ATP6V0E2	0.0652945	0.0111476	0.937856	1
AURKB	ANAPC16	0.750669	0.00930627	0.937951	1
AURKB	CHMP2A	0.909971	0.00878905	0.938042	1
AURKB	JKAMP	0.470852	-0.00891432	0.938163	1
AURKB	HOOK2	0.10705	-0.0111382	0.938295	1
AURKB	GOLGA4	1.27005	0.012074	0.938335	1
AURKB	CAMK1	0.122317	-0.00901621	0.938356	1
AURKB	RPLP1	3.93978	-0.00895276	0.93848	1
AURKB	MANF	0.392631	-0.0133977	0.93856	1
AURKB	KDM4B	0.171674	-0.00941037	0.938681	1
AURKB	LSR	0.228239	-0.0102646	0.938708	1
AURKB	ZBTB24	0.136413	0.0110571	0.938721	1
AURKB	ITGAV	2.28012	0.0136796	0.93904	1
AURKB	SLC30A7	0.195222	0.00974675	0.939051	1
AURKB	NECAP1	0.175972	-0.00986071	0.939173	1
AURKB	STON2	0.200077	0.00850484	0.939194	1
AURKB	CNRIP1	0.0520951	-0.00814114	0.939267	1
AURKB	DR1	0.270948	0.0104001	0.939276	1
AURKB	ATP2A2	0.302429	-0.00943717	0.9396	1
AURKB	HSD17B4	0.357557	-0.00967126	0.939609	1
AURKB	WDR20	0.178597	0.0103066	0.939709	1
AURKB	SLC25A37	0.152934	-0.00873282	0.939941	1
AURKB	COA6	0.443608	-0.00839003	0.940062	1
AURKB	PPP2R1B	0.103908	0.00900983	0.940174	1
AURKB	MRPL19	0.385779	0.00964642	0.940448	1
AURKB	WSB1	1.14306	-0.00999971	0.940563	1
AURKB	MKRN2	0.238626	0.0107901	0.940574	1
AURKB	EWSR1	0.638625	-0.00910019	0.940945	1
AURKB	UQCR10	1.91509	0.00768234	0.941061	1
AURKB	FRMD6-AS1	0.0636225	-0.00963933	0.941384	1
AURKB	DUSP3	0.362379	-0.0102326	0.941452	1
AURKB	FAM107B	0.973801	0.0122196	0.941616	1
AURKB	MT-ND5	2.25091	-0.00946147	0.94163	1
AURKB	NUDC	0.900178	-0.00801747	0.941784	1
AURKB	KIAA1841	0.0639051	0.010117	0.942076	1
AURKB	RAB31	0.982472	-0.010902	0.942178	1
AURKB	EMC10	0.727283	0.00960099	0.942235	1
AURKB	PIGF	0.183056	-0.0104744	0.942336	1
AURKB	ZNF512B	0.069503	0.00868055	0.942577	1
AURKB	RGP1	0.106476	-0.0101938	0.942914	1
AURKB	PPP2R2A	0.692889	0.00859906	0.943039	1
AURKB	BDP1	0.551222	-0.00859732	0.94332	1
AURKB	NOL11	0.225781	-0.00848415	0.94389	1
AURKB	STK32C	0.0888418	-0.00832662	0.944055	1
AURKB	KLF6	0.80873	0.0122198	0.944091	1
AURKB	MED1	0.217106	0.00794675	0.944268	1
AURKB	FLVCR1	0.0887368	0.0110527	0.944276	1
AURKB	KPNA1	0.31958	-0.00891703	0.944303	1
AURKB	DHX57	0.102259	0.00827548	0.944403	1
AURKB	HIKESHI	0.341373	0.0072496	0.944474	1
AURKB	CDK5RAP2	0.239258	0.00824837	0.944698	1
AURKB	SELENOH	1.12948	0.00953483	0.945106	1
AURKB	TMEM184B	0.116146	-0.00902066	0.945142	1
AURKB	VAMP5	0.347337	-0.011466	0.945247	1
AURKB	RTN3	1.39969	0.00801823	0.945386	1
AURKB	GART	0.299456	0.00968477	0.94554	1
AURKB	HBEGF	0.212634	0.0122184	0.945564	1
AURKB	MROH1	0.113932	0.00818343	0.945732	1
AURKB	TNIP2	0.230984	-0.00876583	0.945743	1
AURKB	PACS2	0.141519	-0.00737121	0.945941	1
AURKB	OTUD6B	0.173096	-0.0097344	0.945973	1
AURKB	PHYKPL	0.268557	0.00933506	0.946072	1
AURKB	CDK8	0.0774277	0.00986276	0.946167	1
AURKB	KLHDC8B	0.0669748	0.00899392	0.946216	1
AURKB	LRRC28	0.245962	0.00990634	0.946424	1
AURKB	AP1G1	0.312303	-0.00803087	0.946772	1
AURKB	C19orf25	0.288114	-0.00948655	0.947023	1
AURKB	DOT1L	0.0722901	-0.00865256	0.947055	1
AURKB	ZW10	0.105224	0.0105903	0.947086	1
AURKB	TCERG1	0.390066	-0.00962467	0.94761	1
AURKB	SP140	0.465676	0.0116246	0.947866	1
AURKB	LPCAT2	0.26064	0.00891146	0.94794	1
AURKB	ELF2	0.479389	-0.00834454	0.947949	1
AURKB	TEX30	0.0952721	0.00832116	0.948123	1
AURKB	MUC20-OT1	0.307591	-0.00842202	0.948183	1
AURKB	STARD5	0.0693253	0.0071015	0.948248	1
AURKB	CD82	0.0810311	-0.00748182	0.948323	1
AURKB	MSMO1	0.340745	-0.00812246	0.948622	1
AURKB	LRP5	0.0735745	-0.00783846	0.948723	1
AURKB	MRPL12	0.269258	-0.00772438	0.948757	1
AURKB	LETM1	0.135137	-0.00944442	0.948888	1
AURKB	AURKA	0.117361	-0.0083119	0.948976	1
AURKB	MSRB1	0.39274	-0.00914629	0.948988	1
AURKB	APOPT1	0.324078	0.00702366	0.949034	1
AURKB	FDXR	0.187338	-0.0103256	0.949038	1
AURKB	CBLB	0.0454954	-0.00633613	0.949184	1
AURKB	HMOX1	0.842139	-0.0114838	0.949431	1
AURKB	EIF1AY	0.520188	-0.00703557	0.949498	1
AURKB	SRGN	0.338008	-0.0131461	0.949614	1
AURKB	HSPA14.1	0.183089	-0.00691343	0.949633	1
AURKB	SEC24D	0.233507	-0.00760429	0.949815	1
AURKB	UBQLN4	0.0779607	0.00819116	0.950126	1
AURKB	SUMF1	0.0894476	-0.00702311	0.950451	1
AURKB	PPARD	0.184802	0.00842521	0.950495	1
AURKB	RAPGEF2	0.238927	-0.0092842	0.950655	1
AURKB	EFCAB11	0.109578	0.00902976	0.950663	1
AURKB	PTPRA	0.696461	-0.00845049	0.950673	1
AURKB	MCOLN3	0.0687923	0.00756852	0.95101	1
AURKB	DNAJC19	0.424717	-0.00734259	0.951179	1
AURKB	CC2D1A	0.11033	0.00710096	0.951267	1
AURKB	SNX11	0.153935	0.00761273	0.951357	1
AURKB	POMP	1.96914	0.00645154	0.951376	1
AURKB	TRANK1	0.355739	0.00948824	0.951797	1
AURKB	VPS13A	0.14904	-0.00691604	0.951836	1
AURKB	APPBP2	0.213777	0.00698229	0.951847	1
AURKB	BEX3	1.02366	0.00848961	0.952019	1
AURKB	RPL41	3.94739	0.00764818	0.952019	1
AURKB	SRP68	0.275454	-0.00607358	0.952091	1
AURKB	SLC5A3	0.390855	-0.00837641	0.952178	1
AURKB	MKKS	0.0781384	-0.00763457	0.952276	1
AURKB	FARP2	0.139588	0.00861191	0.952324	1
AURKB	PUM3	0.281345	-0.00739307	0.952443	1
AURKB	MYL12B	2.09143	0.0076531	0.952709	1
AURKB	BRD9	0.30402	0.00687506	0.952748	1
AURKB	ARHGAP23	0.067936	0.0059863	0.95278	1
AURKB	IRF2BPL	0.548183	0.00826156	0.953266	1
AURKB	CYREN	0.226242	-0.00885211	0.953303	1
AURKB	CCDC134	0.0721124	0.00756305	0.953347	1
AURKB	SECISBP2L	0.366399	-0.00782442	0.95339	1
AURKB	PIP4K2B	0.0883814	-0.00747527	0.95341	1
AURKB	MRPS30	0.197257	0.00761865	0.953556	1
AURKB	RPS14	3.13993	-0.00699127	0.953559	1
AURKB	CENPX	0.378358	-0.00779442	0.954295	1
AURKB	MBTPS1	0.438694	0.0084932	0.954349	1
AURKB	PGGT1B	0.258216	0.00762683	0.954405	1
AURKB	AP5B1	0.153369	-0.00898575	0.954425	1
AURKB	TCTEX1D2	0.097906	-0.00733133	0.954517	1
AURKB	GCA	0.412616	-0.00835838	0.954569	1
AURKB	VEGFA	0.0834544	-0.00831606	0.954647	1
AURKB	POLR2E	0.534865	-0.00829147	0.954735	1
AURKB	AGO3	0.234838	0.00716836	0.954782	1
AURKB	GLB1	0.4576	0.00772703	0.955105	1
AURKB	LFNG	0.118642	-0.00686183	0.955236	1
AURKB	PDE12	0.146511	0.0074055	0.955268	1
AURKB	NOTCH2	0.157498	-0.00622063	0.955268	1
AURKB	AHRR	0.0764987	0.00878147	0.955304	1
AURKB	SLC2A6	0.0920171	-0.0100337	0.955317	1
AURKB	INO80C	0.216355	-0.00683709	0.955516	1
AURKB	CNOT7	0.510585	0.00742593	0.955551	1
AURKB	AKAP13	0.719064	-0.00828791	0.955706	1
AURKB	CYB5A	0.359729	-0.0069747	0.955716	1
AURKB	HEATR1	0.15854	-0.00682386	0.955955	1
AURKB	NFKBID	0.0764665	-0.00574372	0.955993	1
AURKB	SHC2	0.202153	-0.00692501	0.956007	1
AURKB	UPP1	0.215329	0.00771961	0.956052	1
AURKB	GDE1	0.601678	0.00640664	0.956225	1
AURKB	NFKBIL1	0.158499	0.00662111	0.956292	1
AURKB	DENND1B	0.10041	-0.00681599	0.956323	1
AURKB	RPS4X	2.62566	-0.00653875	0.956326	1
AURKB	EPB41L2	0.406246	0.00648542	0.956338	1
AURKB	KIF1B	0.268459	0.00677042	0.956834	1
AURKB	RBBP4	0.718392	-0.00621089	0.956848	1
AURKB	PRPF3	0.166529	0.0075671	0.956912	1
AURKB	FIS1	0.781142	0.00692575	0.957141	1
AURKB	RPS28	3.28393	0.00644885	0.957175	1
AURKB	AL136295.5	0.072395	-0.00633729	0.957224	1
AURKB	TRPM7	0.198308	-0.00870894	0.957245	1
AURKB	NYNRIN	0.169785	-0.00567803	0.95729	1
AURKB	CTSZ	1.77959	0.00783992	0.957425	1
AURKB	VMP1	1.17342	-0.00786934	0.957514	1
AURKB	PLGRKT	0.243822	-0.00654532	0.957584	1
AURKB	HSPA1A	0.290484	0.0081341	0.957919	1
AURKB	EPS15	0.320741	0.00698561	0.958112	1
AURKB	PPP1R14B	0.927773	-0.00865744	0.958346	1
AURKB	POLR2B	0.391353	-0.00738588	0.958363	1
AURKB	LSM2	0.516977	-0.00689617	0.958603	1
AURKB	ZER1	0.0695758	-0.00686661	0.958662	1
AURKB	ABHD14B	0.0787848	-0.00625074	0.959057	1
AURKB	RAD9A	0.121171	-0.00594128	0.959062	1
AURKB	LLGL2	0.193412	-0.00583284	0.959067	1
AURKB	WDR11	0.240201	-0.00697311	0.959162	1
AURKB	TNFRSF1B	0.0805379	0.0066988	0.959273	1
AURKB	NSUN3	0.0673624	-0.00672069	0.959286	1
AURKB	LDLRAD4	0.266827	-0.00909375	0.959322	1
AURKB	CENPN	0.124315	0.00823697	0.959461	1
AURKB	TIMM23	0.223811	0.00608002	0.959516	1
AURKB	PHKG2	0.266107	-0.00681312	0.95962	1
AURKB	MGST2	0.527384	-0.00693307	0.959719	1
AURKB	CPED1	0.308692	0.00777663	0.959736	1
AURKB	MGRN1	0.207719	0.00611592	0.959918	1
AURKB	FEZ2	0.632444	0.00533225	0.959965	1
AURKB	SPG21	0.502014	0.00660114	0.960056	1
AURKB	SRPRA	0.326499	-0.00574399	0.960102	1
AURKB	SP140L	0.465493	-0.00713193	0.960227	1
AURKB	COL4A2	0.180123	-0.00848218	0.960233	1
AURKB	CALM2	1.51337	0.00681276	0.960311	1
AURKB	SMIM1	0.22667	-0.00568793	0.960358	1
AURKB	NCOA7	0.212948	0.00642116	0.960417	1
AURKB	SWI5	0.15618	-0.00663923	0.960446	1
AURKB	NDST1	0.13067	0.00586072	0.96045	1
AURKB	ZNF532	0.141664	-0.00650484	0.960705	1
AURKB	CLIP1	0.627625	-0.00672995	0.960913	1
AURKB	TPBG	0.129418	-0.00569136	0.961191	1
AURKB	SNX6	1.53948	0.00456125	0.961315	1
AURKB	TIMM13	0.984064	0.00524766	0.961411	1
AURKB	ELAC1	0.0979781	0.00650891	0.961437	1
AURKB	RPS9	2.82891	-0.00555254	0.961523	1
AURKB	FFAR4	0.0652623	0.00631594	0.961673	1
AURKB	PGM1	0.288551	-0.00706463	0.962	1
AURKB	RSRC2	0.926928	0.00589528	0.962053	1
AURKB	MAGOHB	0.251503	-0.00575451	0.962099	1
AURKB	FABP3	0.195518	0.00878482	0.962243	1
AURKB	ANAPC1	0.0740754	-0.00678952	0.962305	1
AURKB	ZNF322	0.202645	0.00573494	0.96257	1
AURKB	RAD17	0.169736	-0.00547931	0.962606	1
AURKB	PXDN	0.362151	0.0077452	0.962613	1
AURKB	TSR1	0.22041	0.00649579	0.962743	1
AURKB	E2F5	0.10512	0.00667525	0.962785	1
AURKB	PCK2	0.197606	0.00733856	0.962856	1
AURKB	MICA	0.0965565	0.00571924	0.96291	1
AURKB	FAM114A1	0.458917	-0.00622634	0.962921	1
AURKB	AGPAT1	0.227196	0.00683551	0.962938	1
AURKB	KIF5B	1.44678	0.0057017	0.963195	1
AURKB	PPM1M	0.101662	-0.00616426	0.963201	1
AURKB	EPSTI1	2.48499	0.00570855	0.963212	1
AURKB	TAF7	0.723297	0.00661563	0.963473	1
AURKB	UBE2D4	0.161286	0.0065741	0.963473	1
AURKB	IRAK1	0.222309	0.00617099	0.963831	1
AURKB	COL6A1	0.144661	0.00581993	0.963893	1
AURKB	SLC1A3	0.0997235	-0.00853064	0.964016	1
AURKB	ZNFX1	0.539537	0.00576925	0.964385	1
AURKB	PSMD1	0.894686	-0.00570426	0.964444	1
AURKB	SAMD9L	1.62442	-0.00643556	0.964546	1
AURKB	RPUSD2	0.0733968	-0.00503958	0.964563	1
AURKB	ARHGEF12	0.514454	0.00681993	0.964714	1
AURKB	LRRFIP2	0.260687	0.00573139	0.964943	1
AURKB	PPP1R12B	0.0539853	0.00518955	0.964957	1
AURKB	RUFY1	0.326833	-0.00664262	0.965211	1
AURKB	HRAS	0.263992	0.00585643	0.965392	1
AURKB	GPR18	0.0750044	0.00809862	0.965738	1
AURKB	LRCH1	0.0823477	0.00449123	0.965858	1
AURKB	CAPNS1	0.809663	-0.00523058	0.966007	1
AURKB	ZNF3	0.0826702	-0.00563858	0.966023	1
AURKB	C12orf4	0.125427	-0.0051585	0.96604	1
AURKB	CLN8	0.231826	0.00667896	0.966122	1
AURKB	MRPS15	0.488098	-0.00601315	0.966307	1
AURKB	CCDC77	0.0826786	-0.00506155	0.966449	1
AURKB	CHST12	0.291727	0.00681937	0.966875	1
AURKB	PALD1	0.486507	-0.00555879	0.966876	1
AURKB	CD46	0.59266	-0.00574621	0.96692	1
AURKB	COPZ1	0.520516	-0.00511063	0.966952	1
AURKB	ZNF608	0.15333	-0.00673038	0.967007	1
AURKB	CDYL	0.483089	0.00598476	0.967098	1
AURKB	PRH1	0.187214	0.00463507	0.967107	1
AURKB	MRPL33	0.892436	0.00555896	0.967335	1
AURKB	ATP6V1B2	0.549228	-0.00514968	0.967639	1
AURKB	SESN3	1.04926	-0.0094922	0.967644	1
AURKB	FUT11	0.0803197	-0.00520961	0.96778	1
AURKB	MIEN1	0.578192	-0.00498547	0.967809	1
AURKB	DAPK1	0.170481	0.00584589	0.967835	1
AURKB	GCN1	0.120427	0.00704092	0.967978	1
AURKB	KPNA5	0.176198	-0.00466067	0.968065	1
AURKB	GHITM	0.992663	-0.00516175	0.968077	1
AURKB	NEK6	0.665111	0.00461497	0.96814	1
AURKB	SFMBT2	0.626342	-0.00695609	0.968254	1
AURKB	YIPF6	0.390553	0.0044927	0.968378	1
AURKB	IDH3G	0.503972	0.00513742	0.96844	1
AURKB	MPV17	0.462337	0.00606565	0.968569	1
AURKB	USP42	0.132665	-0.00509176	0.96882	1
AURKB	DYNLRB1	1.30578	-0.00473331	0.969002	1
AURKB	SERINC5	0.174179	-0.00464603	0.969031	1
AURKB	MEA1	0.502251	0.00528833	0.969192	1
AURKB	PHC1	0.126244	-0.00487373	0.969339	1
AURKB	NRDC	0.837853	-0.00466933	0.969395	1
AURKB	CLK3	0.157498	-0.00581665	0.969504	1
AURKB	ATXN1L	0.0981236	-0.00521263	0.969664	1
AURKB	COPA	0.596345	0.00463511	0.969693	1
AURKB	YWHAZ	1.85678	0.00405853	0.969754	1
AURKB	RPL39	2.98496	0.00373344	0.969832	1
AURKB	AMIGO2	0.128998	0.00504273	0.969839	1
AURKB	RPL37A	2.9289	-0.00486145	0.969913	1
AURKB	NSUN2	0.11079	-0.00444143	0.969925	1
AURKB	DTX4	0.0877763	0.00540879	0.969968	1
AURKB	LEFTY2	0.805893	-0.0124518	0.970023	1
AURKB	PLCB2	0.12235	-0.00528042	0.970151	1
AURKB	ATP5MPL	1.64386	0.00478778	0.970159	1
AURKB	PSD	0.0990526	-0.00405734	0.970168	1
AURKB	UBE3A	0.492428	0.0047822	0.970246	1
AURKB	CEP76	0.0674757	0.00439714	0.970377	1
AURKB	CYFIP1	0.459894	-0.00467056	0.970432	1
AURKB	FAM49B	0.973514	0.00429127	0.970488	1
AURKB	MRFAP1L1	0.208745	0.00487893	0.97049	1
AURKB	MAD2L1	0.150908	-0.00658643	0.970513	1
AURKB	RRAS	0.597561	0.00467287	0.970798	1
AURKB	NDUFS6	1.24238	-0.00446492	0.970854	1
AURKB	UQCC2	0.725956	0.00492778	0.970955	1
AURKB	AC005838.2	0.0582666	-0.00430204	0.971292	1
AURKB	FOXRED1	0.101225	-0.00455045	0.971496	1
AURKB	SH3GLB1	0.92134	-0.00493832	0.971505	1
AURKB	SENP5	0.232955	0.00461575	0.971668	1
AURKB	TMEM189	0.134127	0.00444568	0.971682	1
AURKB	EOGT	0.076216	0.00460972	0.971993	1
AURKB	NDUFB3	0.980491	0.00463418	0.971999	1
AURKB	LYPLA2	0.230887	0.00461541	0.972153	1
AURKB	HECTD1	0.404214	0.00350709	0.972194	1
AURKB	ABL1	0.199116	0.00398612	0.97232	1
AURKB	FOXO3	0.200821	-0.0043431	0.972371	1
AURKB	UCHL1	0.386531	0.00660637	0.972542	1
AURKB	PPP1R15B	0.172062	0.00440329	0.97256	1
AURKB	MTMR4	0.0834215	0.00510888	0.972566	1
AURKB	TCP11L2	0.0759656	0.00417995	0.972659	1
AURKB	SCAF1	0.219101	0.00366528	0.972681	1
AURKB	LHPP	0.100394	0.00486251	0.972769	1
AURKB	RAN	1.47568	-0.00562463	0.973132	1
AURKB	RLF	0.220611	0.00485571	0.973213	1
AURKB	2021-03-07	0.54504	0.00438484	0.973287	1
AURKB	WWP1	0.176351	0.00433479	0.973326	1
AURKB	SERPINE1	0.116123	0.00536462	0.973347	1
AURKB	LMO7	0.241761	-0.00489484	0.973401	1
AURKB	PRDX6	1.04187	-0.00497117	0.973466	1
AURKB	VPS41	0.487915	0.00432102	0.973726	1
AURKB	IGBP1	0.462613	-0.00450843	0.973947	1
AURKB	AP1AR	0.0989798	0.00441352	0.97445	1
AURKB	CDKN3	0.0978752	-0.00494626	0.974563	1
AURKB	BRPF1	0.0841001	0.00380959	0.974625	1
AURKB	PGM3	0.366116	-0.00393651	0.974955	1
AURKB	NTPCR	0.344387	-0.00417332	0.975022	1
AURKB	SFRP1	0.153525	0.00397569	0.975099	1
AURKB	IDH1	0.616965	-0.00433901	0.97512	1
AURKB	MAPKAPK5	0.147805	-0.00393993	0.975242	1
AURKB	WDR81	0.119175	-0.00391858	0.97544	1
AURKB	MAN2B2	0.172062	-0.00385986	0.975509	1
AURKB	DPM1	0.31528	0.00395894	0.975545	1
AURKB	GPI	0.25219	0.00356821	0.975895	1
AURKB	GNPTG	0.412714	0.00380793	0.976004	1
AURKB	RPN2	1.48813	-0.00355266	0.976082	1
AURKB	RTRAF	1.0669	-0.00334696	0.976097	1
AURKB	SNRPF	0.816183	-0.00359174	0.976108	1
AURKB	EMP3	1.85837	0.0041045	0.97624	1
AURKB	GMFB	0.426631	0.00337065	0.976267	1
AURKB	SNRNP70	0.610353	-0.00356296	0.976442	1
AURKB	TAGLN2	1.19904	0.00516487	0.976454	1
AURKB	STK26	0.0903444	-0.00364874	0.976475	1
AURKB	SEMA4D	0.120275	-0.00393696	0.976952	1
AURKB	UBE2E3	0.60167	0.00393284	0.976997	1
AURKB	TMEM132A	0.258313	-0.00325278	0.9771	1
AURKB	MFSD5	0.159218	0.00374408	0.977117	1
AURKB	CENPM	0.133404	-0.00448172	0.97727	1
AURKB	RPS13	2.94475	0.00312664	0.977361	1
AURKB	WDR41	0.196369	-0.00370916	0.9776	1
AURKB	DHX8	0.295981	0.0034595	0.977797	1
AURKB	LNPEP	0.30999	0.00387989	0.977943	1
AURKB	DDR1	0.145688	0.00391306	0.977981	1
AURKB	ARHGAP1	0.125605	0.00343971	0.978217	1
AURKB	SLFN12	0.303415	-0.00402363	0.978338	1
AURKB	BRD3	0.344888	-0.00294875	0.978451	1
AURKB	FSTL1	0.623695	0.00383425	0.978845	1
AURKB	SPP1	0.190494	0.00700902	0.978925	1
AURKB	CDC5L	0.646135	0.00320655	0.979049	1
AURKB	CEP162	0.159791	0.00346189	0.979161	1
AURKB	ACAD9	0.151762	0.00301536	0.979244	1
AURKB	CFDP1	0.694641	0.00365577	0.979431	1
AURKB	SEC61A1	0.442088	-0.0034642	0.979448	1
AURKB	IER2	0.765799	-0.00456247	0.979597	1
AURKB	ADAP2	0.499264	-0.00378559	0.979837	1
AURKB	UBE2N	0.604171	0.00319404	0.979904	1
AURKB	ZNF134	0.108326	-0.00314632	0.979917	1
AURKB	NCBP2-AS2	0.30187	0.00337387	0.97997	1
AURKB	YARS2	0.142263	0.00302306	0.980368	1
AURKB	TCF7L2	0.349282	-0.0037104	0.980468	1
AURKB	LTA4H	0.248451	0.0032958	0.980478	1
AURKB	TAGAP	0.489198	0.00314687	0.980535	1
AURKB	MOB1B	0.147876	-0.00308525	0.980719	1
AURKB	CLIC2	0.229029	0.00371557	0.980941	1
AURKB	PRPF4B	0.90479	-0.002791	0.981018	1
AURKB	SLPI	4.53424	0.00919873	0.981112	1
AURKB	UBFD1	0.249678	-0.00278336	0.981168	1
AURKB	SURF4	0.424572	0.00284894	0.981175	1
AURKB	TTC33	0.0604073	-0.00285397	0.981556	1
AURKB	FRMD4B	0.216849	-0.00296173	0.981629	1
AURKB	PURPL	0.133872	0.00355564	0.981721	1
AURKB	AKAP12	0.21902	0.00416305	0.981741	1
AURKB	ZNF407	0.0997717	-0.00298401	0.981936	1
AURKB	ERCC1	0.94106	-0.00339335	0.982114	1
AURKB	HEPH	0.140348	-0.00317845	0.982162	1
AURKB	DYM	0.142295	0.00275843	0.982267	1
AURKB	BBIP1	0.184809	0.00301566	0.982328	1
AURKB	SUMF2	0.441112	-0.00263456	0.98256	1
AURKB	CD86	0.091412	0.0032991	0.982652	1
AURKB	PTTG1IP	1.38023	0.00296311	0.982799	1
AURKB	ARL6IP4	1.15799	0.00312918	0.983198	1
AURKB	C7orf50	0.556972	-0.0028233	0.983199	1
AURKB	VPS4A	0.239845	-0.00319304	0.983221	1
AURKB	ARNTL2	0.0723223	-0.00238423	0.983275	1
AURKB	NME4	0.67128	-0.00294733	0.983482	1
AURKB	JPX	0.362765	0.00237717	0.983525	1
AURKB	GNL3	0.346868	0.00285066	0.983574	1
AURKB	MRPL9	0.29822	0.00289956	0.983634	1
AURKB	MYO1B	0.10714	-0.00280954	0.983683	1
AURKB	BET1	0.256689	0.00206535	0.983772	1
AURKB	LAMC1	0.158644	-0.00255689	0.984131	1
AURKB	PRPF40A	1.29496	-0.00260872	0.98419	1
AURKB	COPS7B	0.137731	0.00269459	0.984232	1
AURKB	RPRD1B	0.103367	0.00302815	0.984254	1
AURKB	POLG	0.0761433	-0.00242504	0.984469	1
AURKB	ETV6	0.321623	0.00198823	0.9845	1
AURKB	FBXO9	0.342747	0.00255974	0.984695	1
AURKB	FAM161A	0.0882121	0.00254188	0.98501	1
AURKB	ARHGAP32	0.0950951	-0.00243109	0.985267	1
AURKB	IPO11	0.0603346	0.00201897	0.985685	1
AURKB	DSN1	0.0907404	0.00252757	0.985776	1
AURKB	JUNB	0.700449	-0.00318821	0.985956	1
AURKB	POLR3F	0.0750366	0.00238559	0.986092	1
AURKB	WDR73	0.193727	0.00212566	0.986147	1
AURKB	S100A10	2.35983	-0.00281051	0.986261	1
AURKB	MRPS23	0.429582	-0.00232654	0.986354	1
AURKB	TNFRSF1A	0.834574	0.00246326	0.986382	1
AURKB	TSC1	0.156294	-0.00222286	0.986571	1
AURKB	ELP4	0.105903	0.00212097	0.986732	1
AURKB	TMEM185B	0.118141	-0.00223859	0.986835	1
AURKB	TENM3	0.156189	0.00186655	0.987004	1
AURKB	KDM2A	0.367369	-0.00194954	0.987115	1
AURKB	MAZ	0.392709	-0.001906	0.987222	1
AURKB	PSKH1	0.0865234	0.00182473	0.987243	1
AURKB	ENDOG	0.140591	0.00224067	0.987256	1
AURKB	UBXN8	0.10537	0.00191508	0.987317	1
AURKB	TFDP2	0.333443	-0.00200313	0.987326	1
AURKB	USP4	0.171933	0.00189829	0.987382	1
AURKB	HTT	0.269616	-0.00201384	0.987393	1
AURKB	INTS7	0.0869921	0.00219171	0.987659	1
AURKB	SPAG16	0.14719	-0.00216502	0.987732	1
AURKB	CNOT9	0.152618	0.00194282	0.987846	1
AURKB	RBM14	0.119425	0.00170431	0.987934	1
AURKB	GTPBP6	0.228665	-0.00178912	0.98801	1
AURKB	ANXA6	0.138692	0.00187207	0.988019	1
AURKB	ATM	0.517198	-0.0020261	0.988074	1
AURKB	CLEC11A	0.350842	0.00203155	0.988118	1
AURKB	NOL10	0.155761	0.00181005	0.988304	1
AURKB	TTC21B	0.087202	0.00191872	0.988444	1
AURKB	CETN3	0.101606	0.00239052	0.98849	1
AURKB	PGAP1	0.0911685	0.00177024	0.988504	1
AURKB	SNRNP48	0.132205	-0.00203333	0.988683	1
AURKB	KLC1	0.193154	0.00169506	0.988836	1
AURKB	KPNA4	0.486119	-0.00157814	0.988846	1
AURKB	C6orf89	0.26131	0.00187599	0.988927	1
AURKB	NEXMIF	0.120032	0.00188995	0.98894	1
AURKB	C2	0.307536	0.00199232	0.989136	1
AURKB	COL6A3	0.0863079	0.00217508	0.98936	1
AURKB	SSBP3	0.221549	0.0020714	0.989444	1
AURKB	TMEM41B	0.403754	-0.00191805	0.989557	1
AURKB	RBFOX2	0.228594	0.00190028	0.989578	1
AURKB	FAHD2B	0.108148	-0.00153528	0.989611	1
AURKB	MDM4	0.354319	0.00175268	0.989673	1
AURKB	ECD	0.201144	0.00162368	0.98982	1
AURKB	TAF15	0.375563	0.00167158	0.989836	1
AURKB	SELENOW	1.34587	-0.00145679	0.990067	1
AURKB	SPECC1	0.524661	-0.00157416	0.990085	1
AURKB	MIS18BP1	0.560089	-0.00160446	0.990335	1
AURKB	SAMHD1	1.5019	-0.00172561	0.990372	1
AURKB	HECTD2	0.148514	-0.00137159	0.990508	1
AURKB	RGS18	0.14905	0.00181453	0.990529	1
AURKB	KIAA1468	0.124248	0.00132711	0.990555	1
AURKB	S1PR2	0.0699717	-0.00179035	0.990574	1
AURKB	LYRM7	0.063477	0.00145251	0.9906	1
AURKB	ATP13A2	0.146334	0.00181536	0.990697	1
AURKB	ZNF414	0.128957	0.0017443	0.990786	1
AURKB	PDCD11	0.135921	0.00139416	0.990812	1
AURKB	STIM2	0.246858	-0.00159676	0.991127	1
AURKB	POLL	0.0717164	0.00159927	0.99129	1
AURKB	TRIM36	0.138837	0.00136254	0.991412	1
AURKB	ALG12	0.141592	0.00151152	0.9915	1
AURKB	AP3S1	0.482884	-0.00115136	0.991739	1
AURKB	UBL7	0.24181	-0.00144302	0.991795	1
AURKB	HES1	0.338209	-0.00227106	0.991932	1
AURKB	MED18	0.0773227	0.00128752	0.992012	1
AURKB	CUL7	0.0565863	-0.00117085	0.992109	1
AURKB	C9orf64	0.0633315	0.00111271	0.992496	1
AURKB	ABI1	0.486514	-0.00125172	0.99256	1
AURKB	ABHD14A	0.245049	0.00114029	0.992606	1
AURKB	ZDHHC21	0.205288	-0.00134021	0.99261	1
AURKB	KLHL28	0.0794228	0.000979967	0.992749	1
AURKB	MTMR1	0.0850291	0.00103585	0.992843	1
AURKB	ANK3	0.282982	-0.00105869	0.992941	1
AURKB	B3GNT2	0.350814	-0.00111193	0.992996	1
AURKB	PGRMC1	0.676395	0.0010497	0.993061	1
AURKB	MUM1	0.474673	0.0012652	0.993512	1
AURKB	RDH11	0.409604	0.00111238	0.993528	1
AURKB	CDKN2AIP	0.161804	-0.00105702	0.993544	1
AURKB	WDR47	0.0869921	-0.00100734	0.99376	1
AURKB	CCDC71L	0.193856	0.0009517	0.993974	1
AURKB	MRPL3	0.329012	-0.00103748	0.994103	1
AURKB	PIP4P2	0.189519	0.000877963	0.994111	1
AURKB	SETD5	0.347246	0.000818058	0.994202	1
AURKB	MAP3K14	0.0932686	0.000829006	0.994352	1
AURKB	PRDX2	1.00772	0.000964389	0.994377	1
AURKB	SMARCE1	0.283662	-0.000752055	0.994788	1
AURKB	TPMT	0.267037	0.000792651	0.99487	1
AURKB	SLAMF9	0.0642283	0.00077401	0.995147	1
AURKB	WDR37	0.0766036	0.000634317	0.99526	1
AURKB	LAMTOR5	1.09095	-0.000562125	0.995349	1
AURKB	TPCN1	0.0613363	0.000726775	0.995352	1
AURKB	TRMT10A	0.142804	0.000789275	0.995354	1
AURKB	REPIN1	0.319885	-0.000688892	0.995408	1
AURKB	CSNK1D	0.445643	0.000647667	0.995506	1
AURKB	NR4A2	0.0879443	-0.000926424	0.995597	1
AURKB	AES	0.45608	0.00072329	0.995745	1
AURKB	B3GALT6	0.262755	0.00076363	0.995824	1
AURKB	TTC9	0.0986566	-0.000561472	0.99583	1
AURKB	TAF2	0.167175	-0.000631876	0.995978	1
AURKB	CAPZA1	1.02266	0.000601576	0.996077	1
AURKB	CAST	1.28461	-0.000690541	0.996187	1
AURKB	REV1	0.233909	-0.000601607	0.996374	1
AURKB	LYSMD3	0.170414	0.000582482	0.996427	1
AURKB	DEF6	0.0887774	0.000574001	0.996453	1
AURKB	NUBP2	0.244781	-0.000585639	0.996584	1
AURKB	PHF10	0.127988	0.000481	0.996665	1
AURKB	TMEM42	0.0990449	0.000492645	0.996804	1
AURKB	CHD6	0.359746	-0.000532956	0.996869	1
AURKB	MAP7D3	0.177846	-0.000523209	0.996877	1
AURKB	TFB2M	0.0817818	-0.000475073	0.996956	1
AURKB	ZNF264	0.089989	0.000466225	0.996974	1
AURKB	PPP1R15A	0.403299	0.000611442	0.997159	1
AURKB	PPP1R12C	0.0848836	0.000387683	0.997418	1
AURKB	DHX33	0.0857077	-0.000341939	0.997696	1
AURKB	CIR1	0.924478	0.000350547	0.997984	1
AURKB	RARRES2	0.88772	-0.000534133	0.998007	1
AURKB	RFWD3	0.102979	0.000275781	0.998278	1
AURKB	MTRF1L	0.212711	0.00027619	0.998322	1
AURKB	TNFRSF13C	0.0957408	-0.00026247	0.998376	1
AURKB	PLD3	1.61997	-0.00025952	0.998439	1
AURKB	AIP	0.34794	0.000255036	0.998582	1
AURKB	CDS2	0.202801	-0.000191753	0.998657	1
AURKB	YWHAG	0.698827	-0.000179482	0.998674	1
AURKB	BOP1	0.0882037	-0.000233462	0.99874	1
AURKB	MICU3	0.117252	0.000178787	0.998875	1
AURKB	MAP4K4	0.71415	0.000172547	0.999074	1
AURKB	PRPF18	0.153151	0.00015124	0.99912	1
AURKB	BRCC3	0.249434	0.00013517	0.99913	1
AURKB	ZNF638	0.612789	-0.000126192	0.999318	1
AURKB	FKBP1B	0.45131	0.000116606	0.999365	1
AURKB	HSD17B14	0.439517	9.52164e-05	0.999452	1
AURKB	LRFN4	0.074358	-5.70293e-05	0.999647	1
AURKB	MRPL24	0.10583	-5.37472e-05	0.999666	1
AURKB	RPL35	2.67648	2.65329e-05	0.999823	1
AURKB	ITPRIP	0.0641877	-9.73818e-06	0.999939	1
AURKB	CD63	3.02307	-9.76242e-07	0.999995	1
CDC25B	CDC25B	0.12957	-0.272292	7.33536e-09	0.000118151
CDC25B	NBDY	0.658961	-0.177357	0.000232474	1
CDC25B	RHBDF1	0.109322	-0.15846	0.000435336	1
CDC25B	STK26	0.0848958	-0.146134	0.000484611	1
CDC25B	OSBP	0.253908	-0.159394	0.000658394	1
CDC25B	SDHB	0.568342	0.187696	0.000780316	1
CDC25B	UBE3A	0.515298	0.180237	0.000814317	1
CDC25B	OCIAD1	1.09375	0.175604	0.000914331	1
CDC25B	BRMS1	0.289727	0.179562	0.00103382	1
CDC25B	PPP1R37	0.0803878	-0.144893	0.00108352	1
CDC25B	MRPL24	0.0991044	-0.143596	0.0014839	1
CDC25B	TOPBP1	0.263707	-0.159241	0.00150602	1
CDC25B	VMAC	0.0833527	-0.140744	0.00152682	1
CDC25B	LFNG	0.111944	-0.148127	0.00219359	1
CDC25B	ANKRD12	1.03529	0.175465	0.00235197	1
CDC25B	ETF1	0.595618	-0.143951	0.00253627	1
CDC25B	RGS12	0.259677	0.178387	0.00269453	1
CDC25B	PTMS	2.29528	-0.18432	0.00275558	1
CDC25B	SORD	0.0925108	-0.138361	0.00307733	1
CDC25B	AMD1	0.656057	0.152669	0.0031249	1
CDC25B	MCOLN3	0.0794773	0.170016	0.00331129	1
CDC25B	AKAP8	0.1894	-0.13222	0.00331353	1
CDC25B	LAMB2	0.293235	-0.144083	0.00332546	1
CDC25B	CDCA4	0.0776819	-0.138339	0.00338575	1
CDC25B	REV3L	0.242349	-0.155572	0.00351624	1
CDC25B	MCRIP2	0.118105	-0.139371	0.0036099	1
CDC25B	EIF4EBP2	0.382837	0.147605	0.00366094	1
CDC25B	PLAU	0.851058	0.225136	0.00369043	1
CDC25B	ATP6V1A	1.13427	0.172093	0.00381288	1
CDC25B	LAYN	0.374273	-0.160851	0.00400075	1
CDC25B	BICD2	0.171091	-0.139917	0.00406727	1
CDC25B	PNPLA8	0.358861	-0.138913	0.00410853	1
CDC25B	C3orf38	0.432842	-0.139293	0.00422432	1
CDC25B	HACD4	0.135311	0.165714	0.00422436	1
CDC25B	CLSTN1	0.302808	0.161636	0.0045266	1
CDC25B	PHF10	0.120185	-0.127788	0.00462226	1
CDC25B	CTPS2	0.0797032	0.157786	0.00470011	1
CDC25B	EPS8L2	0.083327	0.191479	0.00488752	1
CDC25B	SF3B1	1.19859	0.139802	0.00494195	1
CDC25B	TAF5	0.0560592	0.170972	0.0050056	1
CDC25B	PIGG	0.130945	-0.124045	0.0050666	1
CDC25B	GLMN	0.130861	-0.128784	0.0051421	1
CDC25B	FBXO22	0.399363	0.170137	0.00517572	1
CDC25B	PLBD1	0.274861	0.161678	0.00521405	1
CDC25B	IDH3G	0.496111	-0.134489	0.00543085	1
CDC25B	STUB1	0.865979	0.138836	0.00549108	1
CDC25B	TRIOBP	0.440966	-0.137457	0.0056299	1
CDC25B	ZBTB33	0.0924845	-0.122666	0.0057331	1
CDC25B	RCN3	0.116911	-0.135112	0.00573556	1
CDC25B	KIAA1551	0.400953	0.169651	0.00587941	1
CDC25B	UNK	0.160679	0.148973	0.00604977	1
CDC25B	LYRM1	0.0934275	0.165317	0.00615853	1
CDC25B	G2E3	0.160461	-0.137893	0.00618534	1
CDC25B	ZNHIT3	0.418772	0.153632	0.00629304	1
CDC25B	APH1B	0.132172	-0.122567	0.0064862	1
CDC25B	TXNDC11	0.12384	0.152626	0.00651536	1
CDC25B	HPS3	0.261786	0.174248	0.00665364	1
CDC25B	APPL1	0.895264	0.139209	0.00670017	1
CDC25B	CRABP1	0.201111	-0.146518	0.00683662	1
CDC25B	CDIPT	0.174139	-0.131799	0.00713946	1
CDC25B	KIAA1522	0.131429	0.142305	0.00732078	1
CDC25B	LSM14B	0.0958235	-0.127532	0.00732424	1
CDC25B	TSEN54	0.0874082	-0.118896	0.0074653	1
CDC25B	RIMKLB	0.119959	0.150941	0.00752845	1
CDC25B	SNX8	0.359005	0.15542	0.00754021	1
CDC25B	IWS1	0.463984	0.138524	0.00760763	1
CDC25B	TENT4B	0.120818	-0.123284	0.00798711	1
CDC25B	KIZ	0.0726895	0.157024	0.00812059	1
CDC25B	LGALS9	1.00415	0.14323	0.00814943	1
CDC25B	ADD3	0.229017	-0.130905	0.00818329	1
CDC25B	CSNK1E	0.170574	-0.121197	0.00834025	1
CDC25B	SLC39A11	0.0803039	-0.123326	0.00841452	1
CDC25B	C5orf46	0.501934	0.293804	0.00845893	1
CDC25B	SLC6A6	0.326073	0.153747	0.00850316	1
CDC25B	PHYKPL	0.283754	0.150742	0.00858493	1
CDC25B	CGRRF1	0.18056	0.151266	0.00889102	1
CDC25B	TRMO	0.112887	-0.118697	0.00894025	1
CDC25B	SNHG15	0.104297	-0.126092	0.00894577	1
CDC25B	GATD1	0.10059	-0.119032	0.00902185	1
CDC25B	PRPF40A	1.32721	0.129473	0.00904145	1
CDC25B	SACM1L	0.273277	-0.128292	0.00904816	1
CDC25B	AVEN	0.339533	-0.130798	0.00907081	1
CDC25B	SRF	0.0884608	0.137362	0.00908518	1
CDC25B	RNF167	0.219401	-0.125389	0.00927765	1
CDC25B	SDE2	0.138133	-0.118498	0.00935008	1
CDC25B	TNFAIP3	0.225924	0.191126	0.00991449	1
CDC25B	TUBA1A	0.811155	-0.203714	0.0099324	1
CDC25B	UCK2	0.149365	-0.118813	0.0100714	1
CDC25B	CCDC144NL-AS1	0.303824	0.154685	0.0101884	1
CDC25B	NUMB	0.36352	0.140015	0.0105677	1
CDC25B	ZBTB6	0.0844115	-0.110737	0.0105735	1
CDC25B	UBLCP1	0.208698	0.136	0.0106251	1
CDC25B	NUP107	0.175682	0.140412	0.0109557	1
CDC25B	ZBTB8A	0.066696	-0.112449	0.0110151	1
CDC25B	VASH1	0.704295	0.153432	0.0111126	1
CDC25B	NKAPD1	0.205896	-0.123389	0.0111189	1
CDC25B	C19orf53	1.35039	-0.114488	0.0112382	1
CDC25B	TMEM186	0.062414	0.144327	0.0113776	1
CDC25B	RIOK2	0.227093	0.136957	0.0114081	1
CDC25B	AL031058.1	0.0679813	-0.11581	0.0116618	1
CDC25B	EIF2A	0.380859	-0.122773	0.0118464	1
CDC25B	HAGH	0.41519	-0.124572	0.011923	1
CDC25B	ENOX2	0.118305	-0.122611	0.0121199	1
CDC25B	FOXO3	0.195536	-0.117401	0.0123987	1
CDC25B	ARHGEF5	0.115825	-0.120947	0.01255	1
CDC25B	ZNF181	0.0688661	-0.117417	0.0126019	1
CDC25B	WDR61	0.336661	-0.119096	0.012757	1
CDC25B	SEC22A	0.0766226	-0.10895	0.0128967	1
CDC25B	RNASE6	0.296742	0.210561	0.0129895	1
CDC25B	SECISBP2L	0.362496	-0.116224	0.0130485	1
CDC25B	RPLP1	3.94622	-0.139669	0.013214	1
CDC25B	SPCS2	1.33108	0.116333	0.0132184	1
CDC25B	VMA21	0.374517	0.127175	0.013227	1
CDC25B	EFEMP2	0.435749	-0.129722	0.0133881	1
CDC25B	CDC42BPA	0.162249	-0.120768	0.0134073	1
CDC25B	PBRM1	0.594831	-0.1199	0.0136216	1
CDC25B	EHD4	0.798287	0.134612	0.0136324	1
CDC25B	WDR55	0.151057	0.135194	0.0136624	1
CDC25B	DCPS	0.148318	-0.115646	0.0137717	1
CDC25B	RARS	0.413748	0.132391	0.0139188	1
CDC25B	RHNO1	0.154454	-0.120881	0.0140584	1
CDC25B	NDFIP2	0.350738	-0.121976	0.0142631	1
CDC25B	SMC6	0.208787	0.139977	0.0143832	1
CDC25B	RNF139	0.17908	0.13753	0.0144022	1
CDC25B	POLR2K	0.723958	0.128286	0.0147288	1
CDC25B	EFNA4	0.141246	-0.114105	0.0147979	1
CDC25B	BLOC1S3	0.0876666	-0.120981	0.0148211	1
CDC25B	HAAO	0.0654689	0.145303	0.0148558	1
CDC25B	NBR1	0.314845	-0.123173	0.0150326	1
CDC25B	SLC36A4	0.151037	-0.115577	0.0152344	1
CDC25B	LATS2	0.266723	0.136676	0.015359	1
CDC25B	EP300	0.512373	0.130374	0.0154954	1
CDC25B	PRDM4	0.0980194	-0.11224	0.0155403	1
CDC25B	GNPTG	0.428101	0.139355	0.0156015	1
CDC25B	EOGT	0.0853545	0.132539	0.0156445	1
CDC25B	ACVR2A	0.0658694	0.140582	0.0156458	1
CDC25B	WRN	0.103503	-0.113727	0.0156513	1
CDC25B	SETD5	0.341254	-0.118071	0.0157686	1
CDC25B	TEAD4	0.0822481	-0.119495	0.0158321	1
CDC25B	ATP2B4	0.225713	-0.127551	0.0158677	1
CDC25B	SRSF5	1.65845	0.112103	0.0159662	1
CDC25B	EPC1	0.590511	-0.109162	0.0160744	1
CDC25B	CUL3	0.488494	-0.113636	0.0161883	1
CDC25B	STARD5	0.0640416	-0.108375	0.0163333	1
CDC25B	TMC6	0.242328	0.132407	0.0163405	1
CDC25B	RBM15B	0.175624	0.133602	0.0165476	1
CDC25B	NUTM2A-AS1	0.094965	0.137805	0.0165768	1
CDC25B	TCAF1	0.292035	-0.120126	0.0166448	1
CDC25B	NIT1	0.194199	-0.110736	0.0169565	1
CDC25B	MAD2L2	0.211787	0.133035	0.0169761	1
CDC25B	DDX39B	0.218535	-0.115033	0.0176766	1
CDC25B	PTGR1	0.355385	-0.119735	0.0177339	1
CDC25B	VPS4B	0.598763	0.123498	0.0178956	1
CDC25B	NEU1	0.714626	0.138497	0.0179265	1
CDC25B	DCAF13	0.294216	-0.115491	0.0179612	1
CDC25B	KMT5A	0.135343	-0.11204	0.0179621	1
CDC25B	SOD1	1.39461	-0.114181	0.0181	1
CDC25B	FAM20B	0.109147	-0.106761	0.0181025	1
CDC25B	TBL1XR1	0.506028	0.122483	0.0181912	1
CDC25B	CHD4	1.13995	-0.121664	0.0182517	1
CDC25B	APOBR	0.372807	0.1378	0.0182932	1
CDC25B	SNX29	0.139024	0.126701	0.0183332	1
CDC25B	LGALS3	0.584826	0.221606	0.0186192	1
CDC25B	ZNF765	0.0789672	0.136081	0.0187874	1
CDC25B	PEX10	0.112829	-0.116148	0.0188601	1
CDC25B	KDM4A	0.153052	-0.112976	0.0190293	1
CDC25B	SCAMP3	0.221079	-0.118166	0.0190951	1
CDC25B	MRPS26	0.29381	-0.117262	0.019131	1
CDC25B	HMGXB3	0.404069	0.125299	0.0194019	1
CDC25B	ARHGEF7	0.169921	-0.110262	0.0194228	1
CDC25B	TBL1X	0.215907	0.13782	0.0194975	1
CDC25B	ARV1	0.165323	-0.109571	0.0195605	1
CDC25B	ZNF623	0.0526877	0.13041	0.0199914	1
CDC25B	CPXM1	0.0689825	0.14192	0.0201548	1
CDC25B	TM7SF3	0.282598	0.13837	0.0203047	1
CDC25B	CPNE3	0.484363	0.123947	0.0204223	1
CDC25B	C20orf96	0.0815892	0.140664	0.0205869	1
CDC25B	FCHO2	0.381288	0.131211	0.0206488	1
CDC25B	FKBP8	0.687667	0.113189	0.0206556	1
CDC25B	AC011447.3	0.0655013	0.139628	0.020738	1
CDC25B	FBXO3	0.208111	0.12314	0.0208872	1
CDC25B	PCIF1	0.139367	-0.114275	0.0211393	1
CDC25B	ALOX5	0.111719	0.159702	0.0211535	1
CDC25B	SYNRG	0.412617	0.124254	0.021177	1
CDC25B	RSBN1L	0.518465	0.118784	0.0213981	1
CDC25B	PRKACB	0.0968504	-0.105903	0.0214789	1
CDC25B	ZFP36L1	0.688422	-0.144196	0.0220179	1
CDC25B	ZFAND3	0.418719	0.129303	0.0221371	1
CDC25B	ATE1	0.252197	0.125931	0.0222076	1
CDC25B	NRP1	0.252053	0.174424	0.022218	1
CDC25B	GBP3	0.208923	0.170621	0.0223215	1
CDC25B	NAGK	0.681212	0.12769	0.0223734	1
CDC25B	SLC7A6OS	0.177077	0.127466	0.0226101	1
CDC25B	SULT1A1	0.0764872	0.151063	0.0226453	1
CDC25B	IFI27L2	0.613196	-0.118209	0.0226782	1
CDC25B	DNAJC11	0.144184	-0.107419	0.0226922	1
CDC25B	LRRC23	0.0881185	-0.106856	0.0228007	1
CDC25B	CRELD2	0.197344	-0.112148	0.0232125	1
CDC25B	SEC61A1	0.439853	-0.1105	0.0232282	1
CDC25B	CBFA2T2	0.109257	-0.10828	0.0233115	1
CDC25B	C6orf226	0.210242	0.121652	0.0233423	1
CDC25B	SLC25A28	0.146038	-0.112627	0.0233516	1
CDC25B	GSTT2B	0.161674	-0.109482	0.0235676	1
CDC25B	SVIP	0.112286	0.130197	0.023761	1
CDC25B	CTSS	2.0148	0.121383	0.0237847	1
CDC25B	SHOC2	0.434672	0.119216	0.0240456	1
CDC25B	POLR3E	0.0911153	0.1308	0.0245832	1
CDC25B	CRNDE	0.101843	-0.108645	0.024612	1
CDC25B	CXorf38	0.373032	0.117003	0.0247187	1
CDC25B	SLC35B4	0.110807	0.127375	0.0248438	1
CDC25B	METTL25	0.0943643	0.129105	0.0249122	1
CDC25B	C8orf76	0.254536	-0.112315	0.025046	1
CDC25B	CRNKL1	0.314969	-0.115039	0.0252193	1
CDC25B	DGKA	0.158135	0.138557	0.0252264	1
CDC25B	DPP9	0.171148	0.118623	0.0252666	1
CDC25B	DDAH2	0.8241	-0.115864	0.0256089	1
CDC25B	AC023300.2	0.0628469	0.137294	0.0257652	1
CDC25B	DENND6A	0.0702353	0.132662	0.0260774	1
CDC25B	CXCL16	0.725566	-0.114886	0.0262116	1
CDC25B	TBC1D10A	0.0858712	-0.105992	0.0264068	1
CDC25B	SSNA1	0.615246	-0.107348	0.0264781	1
CDC25B	NRM	0.134083	0.122829	0.0265912	1
CDC25B	SURF1	0.316434	-0.110892	0.0266248	1
CDC25B	MED31	0.285497	-0.109476	0.026694	1
CDC25B	CRYBG3	0.257378	-0.113688	0.0268612	1
CDC25B	LY6E	2.59888	0.1515	0.0272211	1
CDC25B	TOE1	0.0661535	-0.0991685	0.0272326	1
CDC25B	ZNF335	0.0712298	0.125419	0.027438	1
CDC25B	OSBPL2	0.191577	0.115412	0.027506	1
CDC25B	AK2	0.376745	-0.102943	0.027731	1
CDC25B	ARL6IP6	0.222365	-0.106497	0.0278167	1
CDC25B	PRKX	0.111343	0.113057	0.0281727	1
CDC25B	MRPL49	0.183608	0.116837	0.028229	1
CDC25B	CRTC3	0.121102	-0.103362	0.0284091	1
CDC25B	NELFA	0.111001	-0.0991765	0.0286492	1
CDC25B	LTV1	0.266161	-0.114484	0.0287431	1
CDC25B	UCKL1	0.0876023	-0.100951	0.0287552	1
CDC25B	ZNF579	0.167015	-0.108082	0.0287577	1
CDC25B	RBM18	0.197312	0.116359	0.0287666	1
CDC25B	TMEM256	0.460335	-0.114731	0.0289269	1
CDC25B	ACTR10	0.450111	-0.10967	0.0289502	1
CDC25B	ISYNA1	0.380764	-0.114826	0.0290262	1
CDC25B	MCM3AP	0.237058	-0.105707	0.0290396	1
CDC25B	CCSER2	0.253178	-0.108564	0.0290975	1
CDC25B	C22orf46	0.099563	0.116089	0.0292477	1
CDC25B	CXXC4	0.0827587	-0.11105	0.0293267	1
CDC25B	U2AF1L4	0.16387	-0.103961	0.0296542	1
CDC25B	DNAL1	0.0941378	-0.100145	0.0297588	1
CDC25B	LRR1	0.115109	-0.100986	0.0298128	1
CDC25B	CCDC88A	1.54215	0.127186	0.0298483	1
CDC25B	ITGB1	1.78096	-0.110294	0.0298731	1
CDC25B	ASS1	0.191332	-0.135006	0.0300622	1
CDC25B	VOPP1	0.795195	0.121381	0.0300888	1
CDC25B	SEZ6L2	0.228958	-0.105385	0.0301167	1
CDC25B	TUSC2	0.368318	-0.104966	0.0302311	1
CDC25B	INTS11	0.239268	-0.109177	0.030425	1
CDC25B	APOO	0.150566	0.129048	0.0305871	1
CDC25B	WDR92	0.0585649	0.117264	0.0306105	1
CDC25B	TPST2	0.208124	0.124177	0.0308076	1
CDC25B	VPS37B	0.156643	-0.0998524	0.0308311	1
CDC25B	TCOF1	0.250118	-0.110672	0.0309195	1
CDC25B	PRELID3B	0.234372	0.116615	0.0309741	1
CDC25B	LIMD2	0.714106	0.122038	0.0309918	1
CDC25B	ABHD11	0.191157	0.127675	0.0310071	1
CDC25B	ARNTL	0.132289	-0.108456	0.0310553	1
CDC25B	DCBLD1	0.116452	0.1133	0.0311937	1
CDC25B	RBM28	0.295424	-0.103675	0.0313213	1
CDC25B	RTF2	0.703312	0.105336	0.0313644	1
CDC25B	METTL2B	0.166524	-0.100349	0.0314521	1
CDC25B	ANP32B	0.94092	-0.115079	0.031533	1
CDC25B	CSE1L	0.233798	-0.110094	0.0317451	1
CDC25B	HNRNPC	1.46061	0.113308	0.0318912	1
CDC25B	SLC35B2	0.121981	0.118885	0.0319187	1
CDC25B	PTPN6	0.206826	0.118476	0.0320216	1
CDC25B	VEZF1	0.349077	0.112389	0.0320318	1
CDC25B	HLA-B	3.58597	0.191085	0.0320862	1
CDC25B	MYH9	0.937598	0.142038	0.0323443	1
CDC25B	CYTH2	0.371119	0.112753	0.0326512	1
CDC25B	IPO13	0.0751695	-0.0981388	0.0328522	1
CDC25B	PNPLA2	0.206928	-0.101441	0.032857	1
CDC25B	PLA2G12A	0.0750017	0.120742	0.0329093	1
CDC25B	GATAD2B	0.247849	0.111537	0.0329872	1
CDC25B	ILF2	0.736298	-0.10617	0.0330704	1
CDC25B	KPNA6	0.377172	0.111069	0.033121	1
CDC25B	ASB7	0.0854384	0.114225	0.0331621	1
CDC25B	CDKN1A	0.94601	0.26066	0.0336069	1
CDC25B	SPPL3	0.312767	-0.103759	0.0336113	1
CDC25B	GBA	0.273433	0.117109	0.0337271	1
CDC25B	RCHY1	0.208382	0.115901	0.033839	1
CDC25B	SCP2	0.741908	-0.101765	0.0340945	1
CDC25B	LDHA	1.34698	-0.167837	0.0341141	1
CDC25B	FAM210B	0.241482	-0.110014	0.0342423	1
CDC25B	PABPN1	0.515819	-0.100404	0.0343171	1
CDC25B	ZNF140	0.0529461	0.116956	0.0343459	1
CDC25B	FARS2	0.101643	-0.094829	0.034545	1
CDC25B	SMC3	0.654529	-0.112514	0.0345497	1
CDC25B	FAS	0.111028	0.146415	0.0348198	1
CDC25B	LSP1	0.10056	0.172348	0.0348498	1
CDC25B	TNFRSF10A	0.053747	0.118777	0.0352104	1
CDC25B	GEMIN4	0.0524617	0.12212	0.0355721	1
CDC25B	ZNF777	0.0749368	0.10875	0.0357028	1
CDC25B	COMMD9	0.368874	-0.103892	0.0358769	1
CDC25B	FLII	0.442189	-0.099702	0.0359196	1
CDC25B	ARID4A	0.47296	0.126085	0.0359921	1
CDC25B	FMN1	0.172983	0.126883	0.0359949	1
CDC25B	TAF1B	0.40919	-0.104631	0.0363836	1
CDC25B	SGTA	0.158187	-0.100124	0.0363983	1
CDC25B	NFIA	0.13608	0.124071	0.0364415	1
CDC25B	KANSL3	0.0828745	0.113294	0.0367867	1
CDC25B	C19orf25	0.301154	0.1141	0.0368091	1
CDC25B	DUSP14	0.240319	0.111587	0.0371522	1
CDC25B	RRN3	0.094739	-0.0999928	0.0371527	1
CDC25B	ZBTB34	0.0825579	0.116339	0.0372549	1
CDC25B	MYLK2	0.0567695	0.132214	0.0373023	1
CDC25B	AC118549.1	0.195148	0.109975	0.0373716	1
CDC25B	MAP2K3	0.110627	0.114717	0.0373939	1
CDC25B	CMC1	0.338711	0.112332	0.0374641	1
CDC25B	NSMF	0.156927	-0.0947228	0.0380045	1
CDC25B	COMMD7	0.644864	-0.0963082	0.0380796	1
CDC25B	KANSL1L	0.110349	0.111148	0.0381429	1
CDC25B	MAP3K8	0.352678	0.118411	0.0381568	1
CDC25B	TSTD1	0.361976	0.121344	0.0382257	1
CDC25B	C6orf106	0.276656	0.109753	0.0383421	1
CDC25B	CHMP4B	0.589868	-0.103436	0.0383563	1
CDC25B	RAB31	0.98394	-0.105632	0.0384245	1
CDC25B	NSF	0.348042	0.115064	0.038431	1
CDC25B	FBLN1	0.239643	-0.105162	0.0384492	1
CDC25B	CEP128	0.106041	-0.0954422	0.0384794	1
CDC25B	DHPS	0.370603	-0.103292	0.0384924	1
CDC25B	VTI1A	0.185467	0.108943	0.0385896	1
CDC25B	FBLN2	0.217354	0.118573	0.0385973	1
CDC25B	METTL14	0.238833	0.113527	0.0386373	1
CDC25B	CDK12	0.470611	0.113808	0.0387267	1
CDC25B	PIK3CB	0.118221	0.107849	0.0387636	1
CDC25B	PARP6	0.0768228	0.114653	0.0387988	1
CDC25B	BCL7A	0.151573	0.114808	0.039024	1
CDC25B	FAM45A	0.331037	-0.0993519	0.0390621	1
CDC25B	GLIPR2	0.15924	-0.101831	0.0390969	1
CDC25B	PALLD	0.508339	0.156278	0.0391786	1
CDC25B	CNPPD1	0.189776	0.114837	0.0393053	1
CDC25B	RNF220	0.238743	-0.100032	0.0395801	1
CDC25B	BLOC1S5	0.0954494	-0.0977021	0.0396682	1
CDC25B	NDUFAF1	0.12809	-0.0964884	0.0396891	1
CDC25B	TIPARP	0.31704	-0.120959	0.0397952	1
CDC25B	SFPQ	1.037	0.113674	0.0399795	1
CDC25B	LBR	0.239649	-0.105205	0.0400704	1
CDC25B	CNOT9	0.162669	0.11015	0.0401228	1
CDC25B	ARPIN	0.30585	0.114714	0.0402314	1
CDC25B	PGRMC1	0.673605	-0.100954	0.0402606	1
CDC25B	VAT1	0.244091	0.111525	0.0403134	1
CDC25B	CCNI	1.83529	0.0926689	0.0403319	1
CDC25B	FRA10AC1	0.163586	0.116362	0.0405001	1
CDC25B	MAGOHB	0.246216	-0.100451	0.0405973	1
CDC25B	BAZ1B	0.595743	0.107549	0.0406563	1
CDC25B	LIMS1	1.85182	0.143036	0.040669	1
CDC25B	CAMKK2	0.104465	0.112687	0.0407117	1
CDC25B	SYT1	0.0535406	0.121681	0.0407847	1
CDC25B	BLOC1S1	1.0921	0.110039	0.0408601	1
CDC25B	ORC4	0.21559	-0.0992474	0.0410212	1
CDC25B	GLUD1	0.315885	0.106498	0.0410285	1
CDC25B	SMAD1	0.14848	-0.101131	0.04114	1
CDC25B	CTCF	0.486912	0.110548	0.0411873	1
CDC25B	CPSF2	0.34097	0.10757	0.0413473	1
CDC25B	KYAT3	0.227021	0.106354	0.0414594	1
CDC25B	MED20	0.0581387	0.118444	0.0414717	1
CDC25B	NES	0.121858	-0.110428	0.0415448	1
CDC25B	MAN1B1	0.172653	-0.0969591	0.0416829	1
CDC25B	BRK1	1.66114	0.0910223	0.0417529	1
CDC25B	C22orf39	0.285445	-0.101695	0.0417724	1
CDC25B	MT1F	0.329374	0.156455	0.0418604	1
CDC25B	RUFY1	0.344057	0.106778	0.0420898	1
CDC25B	MGAT2	0.23317	-0.101251	0.0422126	1
CDC25B	EMC10	0.750253	0.102919	0.0422763	1
CDC25B	TRAPPC9	0.0821899	-0.0970112	0.0423701	1
CDC25B	MRPL11	0.377088	-0.100116	0.042679	1
CDC25B	PPFIA1	0.625138	0.108706	0.0427094	1
CDC25B	PCNA	0.522825	0.160398	0.0430286	1
CDC25B	TCF12	0.281254	0.110772	0.0430744	1
CDC25B	ACSS3	0.151657	0.108607	0.0431159	1
CDC25B	SRP9	1.04823	-0.0863672	0.0431771	1
CDC25B	MKL2	0.131261	0.112895	0.0432486	1
CDC25B	DCTN2	0.474892	0.108923	0.04347	1
CDC25B	DNAJC7	0.91539	-0.0922995	0.0434757	1
CDC25B	CD86	0.0875771	-0.107463	0.0436556	1
CDC25B	OXA1L	0.395783	-0.10161	0.043659	1
CDC25B	KDM5C	0.147782	0.106382	0.0438354	1
CDC25B	LSM14A	0.496429	0.10315	0.0441386	1
CDC25B	FGFR1OP	0.0961334	0.107461	0.0441616	1
CDC25B	FNIP2	0.275985	0.129541	0.0441737	1
CDC25B	TOR1AIP2	0.612783	-0.0973045	0.0442243	1
CDC25B	VPS28	0.873653	-0.0951761	0.0442356	1
CDC25B	UAP1L1	0.0786506	-0.0944116	0.0442753	1
CDC25B	CNST	0.0934017	0.113071	0.0443638	1
CDC25B	PBX1	0.106977	-0.0942226	0.0444421	1
CDC25B	NEDD1	0.148608	-0.0959716	0.0444643	1
CDC25B	SCAF11	1.39714	0.103477	0.0445585	1
CDC25B	ANKRD11	1.2454	0.113568	0.0445813	1
CDC25B	PLEKHG3	0.0699188	0.115142	0.0446846	1
CDC25B	BFAR	0.38903	-0.100365	0.0446953	1
CDC25B	PARVB	0.0728573	0.110983	0.0448187	1
CDC25B	TNPO2	0.0816149	-0.0925799	0.0448525	1
CDC25B	COMMD6	1.14701	-0.091363	0.0448956	1
CDC25B	CYB5B	0.447837	0.106495	0.0449946	1
CDC25B	POGK	0.139418	-0.0965251	0.0450217	1
CDC25B	EIF1B	0.808624	-0.0966249	0.0450521	1
CDC25B	PPAN	0.107636	0.109246	0.0455208	1
CDC25B	PJA1	0.0968247	0.115466	0.0460424	1
CDC25B	ATF3	0.489723	0.182974	0.0463795	1
CDC25B	PPP1R12C	0.0807883	-0.0952688	0.0465267	1
CDC25B	EIF3K	1.31883	-0.0958689	0.046776	1
CDC25B	GGH	0.197292	0.125102	0.0468102	1
CDC25B	COQ7	0.120269	0.109313	0.0470295	1
CDC25B	DNAJC1	0.930471	-0.114664	0.0472281	1
CDC25B	TGM1	0.166764	0.118128	0.0472949	1
CDC25B	ARID3B	0.120818	0.113321	0.0473291	1
CDC25B	HNRNPAB	1.00663	-0.111198	0.0474933	1
CDC25B	MCL1	0.921692	0.101428	0.0474952	1
CDC25B	PBX3	0.198613	-0.107827	0.0476348	1
CDC25B	DHX58	0.38524	0.121776	0.0476463	1
CDC25B	POLR2C	0.262214	0.105373	0.0477555	1
CDC25B	PMM2	0.187057	-0.0975854	0.0478247	1
CDC25B	GADD45A	0.21492	0.16636	0.0478584	1
CDC25B	STK17B	0.462047	-0.118795	0.0478978	1
CDC25B	PUS10	0.0753955	0.107239	0.047997	1
CDC25B	CLTB	0.673615	-0.0970713	0.048043	1
CDC25B	GOLGA4	1.29969	0.118865	0.0481695	1
CDC25B	ETV6	0.336361	0.112291	0.0482455	1
CDC25B	CLPTM1	0.394714	-0.099279	0.0482948	1
CDC25B	PSAP	1.79228	0.111676	0.0483053	1
CDC25B	ERAL1	0.167835	0.104572	0.0484098	1
CDC25B	ENSA	0.73196	-0.09172	0.0484556	1
CDC25B	ERV3-1	0.129634	0.118436	0.0486066	1
CDC25B	ABRACL	0.836448	0.106288	0.0489949	1
CDC25B	RAP1A	0.703923	0.0989885	0.0490773	1
CDC25B	METTL17	0.150888	-0.0897414	0.0493077	1
CDC25B	SNRNP70	0.609104	-0.0945844	0.0496104	1
CDC25B	UBA1	0.387441	0.0993306	0.0496724	1
CDC25B	MANF	0.389042	-0.10539	0.0499671	1
CDC25B	EFHD2	0.897512	0.104486	0.0501962	1
CDC25B	SDCBP	1.41032	0.11926	0.0502176	1
CDC25B	BTN2A2	0.0838689	-0.0937943	0.0502872	1
CDC25B	VGLL4	0.44395	0.101922	0.0503746	1
CDC25B	ZDHHC3	0.321537	-0.0976642	0.0504505	1
CDC25B	APOOL	0.169748	-0.0975568	0.0505134	1
CDC25B	NDUFAF3	0.673254	-0.0956046	0.0506829	1
CDC25B	TRPT1	0.194309	-0.0963773	0.0509683	1
CDC25B	PPP2R3A	0.184124	0.10753	0.0510675	1
CDC25B	CHD9	1.38373	0.112325	0.0511789	1
CDC25B	DYNC2LI1	0.139044	-0.0920774	0.0512984	1
CDC25B	HAUS4	0.0862393	-0.0912791	0.051325	1
CDC25B	IFITM1	0.900302	0.125443	0.0515602	1
CDC25B	PTK2	0.218598	-0.096358	0.0516604	1
CDC25B	RARS2	0.271515	-0.0978797	0.0517638	1
CDC25B	SMNDC1	0.354904	-0.102287	0.0518391	1
CDC25B	TFEB	0.091626	-0.0936001	0.0521535	1
CDC25B	ING5	0.106693	-0.0944887	0.0521901	1
CDC25B	RFC2	0.257746	0.111452	0.0522615	1
CDC25B	LRP10	0.865411	0.0957125	0.0524219	1
CDC25B	EFHC1	0.0747109	0.113112	0.0524575	1
CDC25B	COX15	0.133121	-0.092493	0.0526269	1
CDC25B	TENT5C	0.0495489	0.110827	0.0526596	1
CDC25B	CMAS	0.259308	-0.0975154	0.0528703	1
CDC25B	TTC1	0.548683	-0.101386	0.0529551	1
CDC25B	SMIM8	0.140878	0.107513	0.0530999	1
CDC25B	KIAA0040	0.145638	-0.0963594	0.0531533	1
CDC25B	MBD2	0.433202	-0.0948497	0.0531813	1
CDC25B	HNRNPH2	0.493981	0.103094	0.0532154	1
CDC25B	FPR1	0.359635	0.162175	0.053237	1
CDC25B	TP53TG1	0.125636	-0.0902725	0.0532929	1
CDC25B	ACVR1	0.0833007	-0.0912906	0.0533374	1
CDC25B	EIF4A2	0.786237	0.105854	0.05348	1
CDC25B	CBX3	1.25648	0.0978103	0.0535989	1
CDC25B	DNAJB1	0.25737	-0.094561	0.0536378	1
CDC25B	LPCAT2	0.254549	-0.0984413	0.0538878	1
CDC25B	SPART	0.697426	-0.103278	0.0539306	1
CDC25B	TOMM34	0.280872	0.109901	0.0539394	1
CDC25B	TANC2	0.40972	0.126184	0.0540294	1
CDC25B	ACTL6A	0.275385	-0.0972424	0.0540543	1
CDC25B	SEC61B	1.79752	-0.0923432	0.0542184	1
CDC25B	SNCA	0.327577	0.112464	0.0543219	1
CDC25B	NDRG2	0.442577	0.131092	0.0543658	1
CDC25B	SLC39A6	0.149255	-0.095717	0.0545011	1
CDC25B	TMEM44	0.0640997	0.108661	0.0545946	1
CDC25B	TMEM248	0.453469	0.09768	0.0547248	1
CDC25B	TNKS	0.182561	-0.0880668	0.054735	1
CDC25B	PFKL	0.502683	0.100633	0.0547584	1
CDC25B	MAPK3	0.147628	-0.0953129	0.0548345	1
CDC25B	EDF1	1.46062	-0.08939	0.0549807	1
CDC25B	RPL19	3.21021	-0.10362	0.0550101	1
CDC25B	CEP250	0.0806138	-0.0860599	0.0551032	1
CDC25B	SIGMAR1	0.202285	-0.0957965	0.055118	1
CDC25B	PAAF1	0.138876	-0.0930146	0.0554589	1
CDC25B	RRM2B	0.520978	0.13322	0.0554739	1
CDC25B	QSER1	0.319412	0.108405	0.0557635	1
CDC25B	ACP2	0.54012	-0.097482	0.0558786	1
CDC25B	NEK11	0.10929	0.121402	0.0559958	1
CDC25B	GOLM1	0.162101	-0.093055	0.0560596	1
CDC25B	LPIN3	0.0524874	0.10388	0.0561053	1
CDC25B	BRD9	0.298926	-0.0955821	0.0561882	1
CDC25B	KIAA1671	0.0661278	0.106823	0.0565469	1
CDC25B	OLFML3	2.14514	-0.125124	0.0565954	1
CDC25B	FADS1	0.430998	-0.110369	0.0566416	1
CDC25B	SRD5A3	0.143636	-0.0905211	0.0566969	1
CDC25B	LARP7	0.867531	0.103013	0.0568047	1
CDC25B	ARHGAP31	0.255949	0.109225	0.0571203	1
CDC25B	ANKRD46	0.117046	-0.090572	0.0571234	1
CDC25B	CEP68	0.0903468	-0.0960175	0.0574975	1
CDC25B	AACS	0.130008	-0.0960101	0.0575834	1
CDC25B	RGS1	0.0819002	-0.108741	0.0576374	1
CDC25B	KIAA2026	0.212619	0.103544	0.0578846	1
CDC25B	LSM5	0.649912	-0.104451	0.0579945	1
CDC25B	NOL8	0.33701	-0.0972444	0.0580226	1
CDC25B	IFT81	0.104756	-0.0934277	0.0581581	1
CDC25B	LIG4	0.157587	-0.0995557	0.0581654	1
CDC25B	HADHB	0.524129	-0.0894335	0.0583254	1
CDC25B	ATG12	0.623525	-0.0923597	0.058341	1
CDC25B	HDAC8	0.152567	-0.09287	0.0584031	1
CDC25B	ATG4D	0.105092	0.0979926	0.0584512	1
CDC25B	DCTN5	0.277915	0.100277	0.0587949	1
CDC25B	PSMD5	0.197971	0.103387	0.0588752	1
CDC25B	RTL8C	0.238226	-0.0933153	0.0590046	1
CDC25B	ZNF787	0.212973	-0.0892407	0.0590211	1
CDC25B	PPM1K	0.959892	0.128958	0.0591928	1
CDC25B	NYNRIN	0.164645	-0.0930954	0.0592421	1
CDC25B	SELENOI	0.121245	-0.0967447	0.0594405	1
CDC25B	DTX2	0.211236	0.0992954	0.0595076	1
CDC25B	IPO8	0.20421	0.10201	0.0597511	1
CDC25B	TRMT10A	0.139335	-0.094522	0.0599444	1
CDC25B	AHDC1	0.14607	0.100465	0.0602311	1
CDC25B	MICU1	0.456734	0.102478	0.0603853	1
CDC25B	SPTAN1	0.813849	0.103978	0.0605437	1
CDC25B	LGMN	1.29757	0.12779	0.0605469	1
CDC25B	TFB1M	0.0745688	-0.0860265	0.0606072	1
CDC25B	KDM5B	0.426525	-0.100036	0.0606426	1
CDC25B	NCAPH2	0.0888356	-0.0894197	0.0606877	1
CDC25B	MRNIP	0.0738842	0.101281	0.0607828	1
CDC25B	ZRANB1	0.198133	0.102759	0.0607896	1
CDC25B	MSL2	0.0768486	0.103697	0.0608997	1
CDC25B	AL021707.6	0.0677487	-0.0819123	0.0610675	1
CDC25B	TDP2	0.198307	0.0984795	0.0610788	1
CDC25B	METTL21A	0.126378	0.0997373	0.0611763	1
CDC25B	TCF7L2	0.366145	0.108906	0.0613362	1
CDC25B	MICAL2	0.0846766	0.112954	0.0614404	1
CDC25B	COPS3	0.330502	-0.0957533	0.0614879	1
CDC25B	BEX3	1.02138	-0.110107	0.0619634	1
CDC25B	RPL36AL	2.14917	-0.0817376	0.0620293	1
CDC25B	SKP1	1.84991	0.0805106	0.0620529	1
CDC25B	CYB5R1	0.217404	-0.0887177	0.0622448	1
CDC25B	ATXN2	0.405087	0.10193	0.0623196	1
CDC25B	MED23	0.124331	-0.0905935	0.0623327	1
CDC25B	DAZAP1	0.388809	-0.0906749	0.0623536	1
CDC25B	EEF1A1	4.73975	-0.129759	0.0623892	1
CDC25B	TMEM106C	0.259625	-0.100592	0.0624993	1
CDC25B	NSMCE3	0.204159	-0.0909754	0.0625646	1
CDC25B	NKRF	0.0615873	0.103872	0.0626663	1
CDC25B	WDPCP	0.0692923	0.109191	0.0628137	1
CDC25B	NPRL3	0.0872919	-0.0874379	0.0628213	1
CDC25B	RABGAP1L	0.52416	0.109054	0.0631371	1
CDC25B	MX1	3.37293	0.154138	0.0631525	1
CDC25B	ZSCAN30	0.118163	0.0990568	0.0631534	1
CDC25B	CCT4	0.814712	-0.0880697	0.0631673	1
CDC25B	CCNY	0.306506	0.0976326	0.0631835	1
CDC25B	PYGL	0.0652044	0.0957742	0.0633856	1
CDC25B	HMCES	0.12324	0.0965223	0.0636491	1
CDC25B	WDR70	0.270404	-0.0944805	0.0636951	1
CDC25B	POMP	1.97785	-0.0769243	0.0638954	1
CDC25B	CDC34	0.327749	-0.0940756	0.063944	1
CDC25B	SIGLEC1	0.577306	0.108863	0.0639794	1
CDC25B	ZNF605	0.145631	-0.0904921	0.0642791	1
CDC25B	TOGARAM1	0.164361	-0.0911905	0.0643066	1
CDC25B	UNC50	0.485747	0.100023	0.0643414	1
CDC25B	SMAP2	0.284723	-0.0949492	0.0644154	1
CDC25B	AGGF1	0.100474	-0.0819661	0.0644331	1
CDC25B	ESCO1	0.275151	-0.0945187	0.0644579	1
CDC25B	PPIG	1.15627	0.0915219	0.0646265	1
CDC25B	ZNF160	0.139676	-0.0876174	0.0646792	1
CDC25B	TAB2	0.447365	0.100671	0.0646846	1
CDC25B	TAGLN2	1.22455	0.136902	0.06478	1
CDC25B	SAMD8	0.208808	-0.0900101	0.0648152	1
CDC25B	PIK3R4	0.0488061	0.0946501	0.0648973	1
CDC25B	NECAB3	0.0722309	-0.0905575	0.0650102	1
CDC25B	PACS1	0.173577	-0.0862318	0.0651352	1
CDC25B	IL6R	0.242905	0.110618	0.0655272	1
CDC25B	LRRC4	0.0714882	0.106248	0.0655825	1
CDC25B	HES4	0.695207	-0.139929	0.0656096	1
CDC25B	PGAP1	0.0980518	0.105796	0.0658776	1
CDC25B	DTNA	0.102444	0.104963	0.0660751	1
CDC25B	ELK1	0.0567952	0.103181	0.0662097	1
CDC25B	GNB1	1.12278	0.0858063	0.0662986	1
CDC25B	TARS	0.727614	-0.0936176	0.0664556	1
CDC25B	PRPF39	0.110116	0.103882	0.0668322	1
CDC25B	ZFP36	0.29013	0.128077	0.067056	1
CDC25B	PRR14	0.106609	0.0947346	0.0671527	1
CDC25B	GALE	0.273253	-0.093273	0.0673915	1
CDC25B	PRR14L	0.463325	0.099449	0.0676052	1
CDC25B	RPN1	0.492527	0.0932619	0.0676367	1
CDC25B	IL1B	0.163189	-0.140193	0.0679341	1
CDC25B	ATP5F1E	2.69922	-0.0810139	0.0680958	1
CDC25B	NAT14	0.158155	-0.0922687	0.0681403	1
CDC25B	TSR2	0.25695	-0.0933698	0.0683608	1
CDC25B	API5	0.293458	-0.089539	0.0685845	1
CDC25B	MRPS9	0.312973	-0.0938842	0.0688076	1
CDC25B	CNN2	0.588374	0.10044	0.0688837	1
CDC25B	EPM2AIP1	0.20432	0.0985001	0.0691027	1
CDC25B	PSMG1	0.357474	0.0998754	0.0691466	1
CDC25B	AFF4	0.523485	0.0986837	0.0694856	1
CDC25B	PARP14	2.09005	0.104762	0.0694993	1
CDC25B	STK16	0.159213	0.104235	0.0695277	1
CDC25B	FNBP1	0.459429	0.0974944	0.0696058	1
CDC25B	BCL11A	0.320918	0.121579	0.0696343	1
CDC25B	SETD2	0.615936	0.0940001	0.0696813	1
CDC25B	PIGL	0.0719725	0.0961099	0.0697035	1
CDC25B	KDM6A	0.126469	-0.0841804	0.0697671	1
CDC25B	CTSH	0.449223	-0.112523	0.0698096	1
CDC25B	DLD	0.358976	-0.0863501	0.0698171	1
CDC25B	DYRK4	0.193831	0.0967106	0.0699254	1
CDC25B	APPL2	0.116342	-0.0881582	0.0700244	1
CDC25B	SNAPC3	0.0992789	0.106082	0.0700813	1
CDC25B	LINC01896	0.101675	0.108202	0.0701124	1
CDC25B	PITPNA	0.444631	-0.0885848	0.0701384	1
CDC25B	MEPCE	0.124919	0.0993941	0.070171	1
CDC25B	RNF103	0.0870078	-0.0864947	0.0703136	1
CDC25B	APOBEC3C	0.204165	0.106704	0.0703443	1
CDC25B	PHACTR2	0.454218	0.108625	0.0704091	1
CDC25B	ORAI3	0.328441	0.0984377	0.0706503	1
CDC25B	VAMP7	0.226672	0.0889421	0.0707663	1
CDC25B	ZNF253	0.0664958	0.107205	0.0708185	1
CDC25B	TIMM17A	0.511257	-0.0860601	0.0708519	1
CDC25B	ENOSF1	0.169005	-0.0868889	0.0710654	1
CDC25B	MACO1	0.389385	0.0926554	0.0715225	1
CDC25B	ANAPC5	0.506574	0.0871689	0.0715535	1
CDC25B	RBM6	0.471348	0.0964928	0.0716056	1
CDC25B	RPL38	2.30602	-0.0813101	0.0716278	1
CDC25B	IL4R	0.143074	0.101506	0.0717873	1
CDC25B	MRPL34	0.583207	0.0927551	0.0719847	1
CDC25B	RAB27A	0.222727	-0.104192	0.0720858	1
CDC25B	EHMT1	0.32959	0.0956854	0.0721292	1
CDC25B	DDX41	0.143274	0.101108	0.0721938	1
CDC25B	EPB41L2	0.421444	0.104392	0.0727025	1
CDC25B	SND1-IT1	0.0798777	0.0983566	0.0727197	1
CDC25B	LGALS3BP	1.15826	0.1438	0.0728436	1
CDC25B	MKL1	0.099789	-0.086383	0.0728531	1
CDC25B	INF2	0.0917742	-0.090595	0.0731819	1
CDC25B	FANCI	0.114774	-0.100681	0.0733326	1
CDC25B	ABHD5	0.0880089	0.102315	0.0733439	1
CDC25B	CEP63	0.245358	0.0971168	0.0734098	1
CDC25B	ASCC3	0.325375	-0.0938351	0.0734124	1
CDC25B	SMARCD1	0.382615	-0.0858499	0.0738321	1
CDC25B	TSPYL1	0.282791	-0.0894566	0.0738536	1
CDC25B	ZNF131	0.261272	0.0963722	0.0739264	1
CDC25B	MOV10	0.338323	0.0954732	0.0740014	1
CDC25B	NDUFA1	1.46954	-0.0840256	0.0740102	1
CDC25B	TGS1	0.289515	-0.0910106	0.0741213	1
CDC25B	SHISA5	0.774988	-0.0968273	0.0741557	1
CDC25B	USP37	0.121535	0.100385	0.0742945	1
CDC25B	GPN1	0.167661	-0.0853298	0.0743095	1
CDC25B	MRPL4	0.317017	0.0983378	0.0744825	1
CDC25B	UNC13D	0.0693505	-0.0882626	0.0745857	1
CDC25B	CHRAC1	0.318289	-0.0920947	0.0745876	1
CDC25B	MADD	0.177963	0.100154	0.0746443	1
CDC25B	EIF3B	0.390578	-0.0858321	0.0747966	1
CDC25B	ESS2	0.0874406	-0.0926532	0.0749438	1
CDC25B	SCMH1	0.1981	-0.0867839	0.0750014	1
CDC25B	THOC6	0.180552	-0.0844185	0.0750238	1
CDC25B	LMNA	1.15761	0.125147	0.0750568	1
CDC25B	HILPDA	0.0975674	-0.0884528	0.075193	1
CDC25B	RNF14	0.169715	-0.0850213	0.0752515	1
CDC25B	PLEC	0.914559	0.130515	0.0752689	1
CDC25B	YPEL3	0.32514	0.105598	0.0753538	1
CDC25B	PRRC1	0.167868	-0.0844081	0.0755403	1
CDC25B	SMC5	0.313676	0.0925958	0.0756894	1
CDC25B	CTTNBP2NL	0.463157	0.0988206	0.0757445	1
CDC25B	PTPA	0.266405	-0.0861028	0.0758012	1
CDC25B	PEAK1	0.15083	0.0915742	0.0758485	1
CDC25B	B3GLCT	0.0811048	0.0996753	0.0759763	1
CDC25B	SRSF2	0.851529	0.105525	0.0760664	1
CDC25B	RCOR3	0.273065	0.0935171	0.0761021	1
CDC25B	PIGU	0.0932854	-0.0829474	0.0763003	1
CDC25B	PPP4R2	0.662764	0.0910272	0.0763196	1
CDC25B	SERINC5	0.183977	0.1021	0.0763862	1
CDC25B	MIR503HG	0.10272	0.108265	0.0766237	1
CDC25B	ESYT1	0.266192	0.090994	0.0766644	1
CDC25B	PKIG	0.168688	-0.0906799	0.0767097	1
CDC25B	EIF2B5	0.185841	0.095079	0.0767367	1
CDC25B	SNAPC4	0.0640997	-0.0872259	0.0769282	1
CDC25B	ANKRA2	0.137765	0.101473	0.0769991	1
CDC25B	BCKDK	0.250266	-0.0864412	0.0773117	1
CDC25B	IP6K1	0.15012	0.0955767	0.0773234	1
CDC25B	ATP9B	0.12105	-0.0926341	0.0773609	1
CDC25B	INTS7	0.0938279	0.0945977	0.0773789	1
CDC25B	MTERF1	0.0679489	0.0933041	0.0774089	1
CDC25B	SEC62	1.42877	-0.0809791	0.0774358	1
CDC25B	SNRPE	0.919789	-0.0868255	0.0775432	1
CDC25B	CCDC58	0.133825	-0.0836211	0.0776528	1
CDC25B	ARMC1	0.280801	-0.0829741	0.0777898	1
CDC25B	PHKB	0.248775	0.0977548	0.0778041	1
CDC25B	RPL37A	2.93492	-0.0899202	0.0780758	1
CDC25B	XKR6	0.150494	-0.089871	0.0781312	1
CDC25B	LANCL1	0.0699188	-0.0828068	0.0781617	1
CDC25B	ME2	0.445799	0.0976508	0.0782421	1
CDC25B	AP4S1	0.0800455	-0.0842367	0.0783016	1
CDC25B	MTFR1L	0.218045	0.0995446	0.078312	1
CDC25B	XPO7	0.115225	-0.0818639	0.0783371	1
CDC25B	PPDPF	0.741276	-0.0992963	0.0784319	1
CDC25B	MFSD9	0.0711201	-0.0865251	0.0785251	1
CDC25B	PCGF5	0.58909	0.0866393	0.0785902	1
CDC25B	STXBP5	0.0733741	-0.0811227	0.0787323	1
CDC25B	SSU72	0.876122	0.0874098	0.0787688	1
CDC25B	C12orf4	0.131662	0.0938625	0.0789389	1
CDC25B	CASD1	0.105014	-0.0849172	0.0791253	1
CDC25B	NQO2	1.10341	-0.0909582	0.0792988	1
CDC25B	HSPA1B	0.0887774	-0.0882179	0.0793365	1
CDC25B	DIP2B	0.399637	0.0937733	0.0794699	1
CDC25B	C9orf78	0.486432	0.0899914	0.079703	1
CDC25B	NDN	0.55486	0.0975225	0.0797964	1
CDC25B	ZNF331	0.157831	-0.0922091	0.0798039	1
CDC25B	LNPK	0.167552	-0.0904247	0.0798412	1
CDC25B	ZNF678	0.067639	-0.0834908	0.0799087	1
CDC25B	TICAM1	0.0729737	0.0937157	0.0800208	1
CDC25B	ZNF347	0.0720307	0.0993623	0.0801375	1
CDC25B	UBP1	0.144036	-0.0846902	0.0805894	1
CDC25B	PCM1	0.924187	-0.0890212	0.0807588	1
CDC25B	THAP12	0.24776	-0.0872426	0.0807821	1
CDC25B	FNTA	0.478326	0.0887229	0.0808013	1
CDC25B	CCDC92	0.244285	0.0962073	0.0808988	1
CDC25B	PHLPP1	0.0629565	0.0994127	0.0808989	1
CDC25B	RC3H1	0.267344	-0.0916353	0.081044	1
CDC25B	RMDN3	0.18632	-0.0835582	0.0810905	1
CDC25B	TAPBP	0.812234	0.0860703	0.0810962	1
CDC25B	IFI35	1.86388	0.0974277	0.0811549	1
CDC25B	SARNP	0.0934275	-0.0863854	0.0811678	1
CDC25B	GSDMD	0.452713	0.104116	0.0813855	1
CDC25B	WIPI1	0.216876	-0.0905869	0.0814322	1
CDC25B	TAPT1	0.131655	0.0970075	0.0815077	1
CDC25B	DOPEY1	0.110349	0.0968701	0.0817207	1
CDC25B	HLA-DPA1	0.0745107	-0.0822564	0.0817291	1
CDC25B	ZNF775	0.0735419	0.0963297	0.0817424	1
CDC25B	ASCL2	0.32684	-0.0872734	0.0818683	1
CDC25B	APC	0.376566	0.0968058	0.0822202	1
CDC25B	GPX4	1.72427	0.100763	0.0824418	1
CDC25B	TCTN1	0.0771975	-0.0883578	0.0824579	1
CDC25B	SRSF8	0.190893	0.0912531	0.0824997	1
CDC25B	CD3EAP	0.406475	0.107277	0.0825269	1
CDC25B	GPR107	0.173397	0.0974178	0.082741	1
CDC25B	PIM1	0.114108	0.102114	0.0828666	1
CDC25B	GADD45GIP1	0.799063	-0.0866983	0.0828696	1
CDC25B	ZCCHC3	0.162559	0.0971769	0.0829132	1
CDC25B	RPUSD4	0.059566	0.0968825	0.0830192	1
CDC25B	DYRK2	0.121244	-0.0817547	0.0831443	1
CDC25B	SELENOM	0.134511	-0.0938956	0.0832808	1
CDC25B	UBL7-AS1	0.0827582	-0.081211	0.0833356	1
CDC25B	GORASP2	0.3651	0.0930474	0.0834305	1
CDC25B	TMEM98	0.0897143	0.0942911	0.083467	1
CDC25B	PPP1R10	0.435204	-0.0845343	0.0835111	1
CDC25B	TNRC18	0.268046	0.0902112	0.0838006	1
CDC25B	SSH2	0.117479	0.0972135	0.0838303	1
CDC25B	DYNLRB1	1.30777	-0.0826916	0.0839891	1
CDC25B	STK3	0.199024	0.0959875	0.084027	1
CDC25B	LRMDA	0.152568	-0.0839063	0.084088	1
CDC25B	KIF9	0.0936216	-0.082564	0.0841258	1
CDC25B	KLHDC8B	0.0730318	0.0977524	0.0841956	1
CDC25B	ARL17A	0.0758284	-0.0831451	0.0842762	1
CDC25B	ZMYM4	0.370736	0.0898452	0.0843221	1
CDC25B	SLC35D2	0.231439	-0.0853418	0.0843569	1
CDC25B	XPA	0.338871	-0.0837413	0.0845045	1
CDC25B	POLR3K	0.191998	-0.0902817	0.0847552	1
CDC25B	N4BP1	0.734826	0.0943039	0.0849034	1
CDC25B	PHB2	0.623188	0.0890926	0.0849049	1
CDC25B	PITHD1	0.232691	0.0938213	0.0850176	1
CDC25B	DIMT1	0.143383	0.0924936	0.085021	1
CDC25B	GLE1	0.066554	0.0934775	0.0850492	1
CDC25B	BOP1	0.0860648	-0.0806312	0.0851081	1
CDC25B	MYO1F	0.384749	0.0930811	0.0852251	1
CDC25B	PFDN1	0.656091	-0.0865142	0.0855216	1
CDC25B	FAM122C	0.0683236	-0.0856187	0.0855289	1
CDC25B	ZFHX3	0.216108	-0.0912137	0.0858376	1
CDC25B	GSKIP	0.165033	-0.0826322	0.0860201	1
CDC25B	UBE2N	0.600965	-0.0843263	0.0863578	1
CDC25B	DNAH14	0.0777658	-0.0809685	0.0863676	1
CDC25B	FSTL1	0.620431	-0.0918676	0.0863933	1
CDC25B	GPKOW	0.149829	0.0949731	0.086394	1
CDC25B	IDH1	0.633658	0.0989679	0.0864192	1
CDC25B	GNAS	2.88644	-0.0979591	0.0866924	1
CDC25B	RRP36	0.498419	-0.0792341	0.086851	1
CDC25B	FAM98B	0.165581	-0.0852002	0.0870383	1
CDC25B	NCKIPSD	0.0881185	-0.0796448	0.087188	1
CDC25B	ELMO1	0.229068	0.0921573	0.0872495	1
CDC25B	GSTP1	2.67903	0.079808	0.0872605	1
CDC25B	EXOSC5	0.10079	0.0956929	0.0873214	1
CDC25B	LRRC47	0.134568	-0.0827244	0.0875768	1
CDC25B	TMX3	0.320651	-0.0842668	0.0878872	1
CDC25B	JUP	0.500418	0.0900172	0.0880545	1
CDC25B	LAMC1	0.15508	-0.0832999	0.0884753	1
CDC25B	GSTCD	0.0855289	-0.0820645	0.0885724	1
CDC25B	AC245297.3	0.375534	-0.0872631	0.0885728	1
CDC25B	MRPS34	0.570295	-0.0829002	0.0886168	1
CDC25B	PRELID1	1.21998	-0.0842279	0.0886728	1
CDC25B	C12orf76	0.100047	-0.083787	0.0886993	1
CDC25B	RABIF	0.353192	0.0908246	0.0889549	1
CDC25B	TRIM36	0.136163	-0.0843219	0.0892162	1
CDC25B	MARS	0.243664	0.0909977	0.0892306	1
CDC25B	HES1	0.332255	-0.148142	0.0892414	1
CDC25B	CLYBL	0.0932597	-0.0847203	0.0894047	1
CDC25B	MED25	0.389199	-0.0876603	0.0894369	1
CDC25B	DUS1L	0.205417	-0.0844945	0.0895558	1
CDC25B	B4GALT4	0.22834	0.0931563	0.0896504	1
CDC25B	ZNF358	0.169346	0.0934341	0.0897285	1
CDC25B	LIG1	0.155397	-0.0838137	0.0898033	1
CDC25B	CD59	0.936325	0.0831977	0.0899488	1
CDC25B	ROCK1	0.843878	0.0882389	0.0901264	1
CDC25B	PPP3CA	0.322766	0.0953305	0.0904478	1
CDC25B	SEM1	1.36673	0.0799034	0.0905588	1
CDC25B	ZFY	0.162133	0.0954907	0.0906771	1
CDC25B	PDHB	0.463655	-0.0851795	0.0906953	1
CDC25B	ANKZF1	0.0972766	-0.0803192	0.0907414	1
CDC25B	RNF10	0.397029	0.0880049	0.0909013	1
CDC25B	AZIN2	0.0911477	0.095575	0.091179	1
CDC25B	TPMT	0.280292	0.0851792	0.0913714	1
CDC25B	MRPL41	1.0846	-0.0795815	0.0917431	1
CDC25B	PSIP1	0.590007	-0.0950477	0.0918949	1
CDC25B	RNF121	0.229953	-0.0843555	0.0919333	1
CDC25B	SDHC	0.661349	-0.0782056	0.0920113	1
CDC25B	PECR	0.0773978	-0.0810341	0.0920388	1
CDC25B	LAPTM5	1.90484	0.107529	0.0923215	1
CDC25B	ELMSAN1	0.142835	0.0903072	0.0923266	1
CDC25B	SLC15A3	0.638347	0.0896356	0.0924931	1
CDC25B	CPE	0.0758541	-0.0853356	0.0924987	1
CDC25B	MAVS	0.203603	-0.0783059	0.0928612	1
CDC25B	STK11IP	0.0696346	0.0945811	0.0929168	1
CDC25B	RAD51D	0.0718305	-0.0784286	0.092928	1
CDC25B	PEF1	0.319585	-0.083898	0.09318	1
CDC25B	DIS3L2	0.103212	0.0903571	0.0932152	1
CDC25B	USP1	0.377838	-0.102215	0.0938949	1
CDC25B	TRAF7	0.24475	0.0858604	0.0940247	1
CDC25B	PIGB	0.107177	-0.0802899	0.0940928	1
CDC25B	GGA3	0.128006	0.0944915	0.0941995	1
CDC25B	DDX19B	0.147485	-0.0794647	0.0942844	1
CDC25B	SRSF1	0.299362	-0.0797369	0.0945058	1
CDC25B	DBNL	0.6049	0.0849846	0.0945113	1
CDC25B	NBEAL1	0.212974	0.0892114	0.0947878	1
CDC25B	TMEM206	0.216487	0.0896091	0.0951148	1
CDC25B	FNDC3A	0.650461	0.0885353	0.0951442	1
CDC25B	MEX3D	0.106893	-0.0793067	0.095457	1
CDC25B	ATL2	0.107946	-0.0783381	0.0954735	1
CDC25B	KLHL5	0.318858	0.0914078	0.0955575	1
CDC25B	THAP7	0.198022	0.0886668	0.095985	1
CDC25B	DROSHA	0.121444	0.0854169	0.096115	1
CDC25B	AC239800.3	0.0715463	0.0888444	0.096208	1
CDC25B	FMNL1	0.22296	0.0951061	0.0963522	1
CDC25B	INCENP	0.0667285	0.0970077	0.096375	1
CDC25B	CDK4	0.390929	0.0929263	0.0965326	1
CDC25B	RCOR1	0.296089	0.087661	0.0965519	1
CDC25B	C18orf21	0.181261	0.0859426	0.0966747	1
CDC25B	DDX17	1.57481	0.0933036	0.0966969	1
CDC25B	EXT2	0.153627	-0.0795683	0.0967994	1
CDC25B	DENND4B	0.0872662	-0.0831017	0.096949	1
CDC25B	ADPRM	0.0985362	0.0932867	0.0973069	1
CDC25B	TIMM21	0.0753116	0.0992536	0.0976931	1
CDC25B	TRIM47	0.0839853	0.103479	0.0977162	1
CDC25B	HMBOX1	0.186856	0.0856893	0.0977886	1
CDC25B	CUEDC1	0.160214	-0.0760247	0.0977893	1
CDC25B	PRMT2	0.847114	0.0861945	0.0978405	1
CDC25B	DNM2	0.348695	0.0895701	0.0978412	1
CDC25B	MSANTD4	0.151088	-0.0816798	0.0979926	1
CDC25B	C3orf58	0.485806	0.103141	0.0983149	1
CDC25B	MOSPD1	0.139393	0.0938161	0.0984359	1
CDC25B	MGST2	0.524545	-0.0846645	0.0984679	1
CDC25B	C4orf48	1.09785	-0.0791494	0.0985188	1
CDC25B	MTMR2	0.104155	0.0940136	0.0986388	1
CDC25B	COQ5	0.204184	0.089374	0.0987837	1
CDC25B	SMIM4	0.459525	-0.0967878	0.0990244	1
CDC25B	TCHP	0.150094	-0.080071	0.0990487	1
CDC25B	VSIG10	0.0811048	-0.0813558	0.0990639	1
CDC25B	ARF3	0.768891	-0.0779103	0.0990966	1
CDC25B	COQ9	0.155797	0.0868348	0.0991458	1
CDC25B	ZDHHC13	0.0716045	-0.0790396	0.0992083	1
CDC25B	SMAD3	0.0926014	-0.0824291	0.0993543	1
CDC25B	ERAP2	0.079852	0.0939702	0.0993707	1
CDC25B	CORO1A	0.503741	-0.101872	0.0994684	1
CDC25B	CNOT11	0.178395	-0.0781515	0.0995367	1
CDC25B	MLH1	0.171602	0.0894179	0.0996551	1
CDC25B	SNRPN	0.693551	0.0876697	0.0997157	1
CDC25B	CKAP2	0.395984	0.102999	0.0998132	1
CDC25B	MRPL55	0.350116	-0.0803599	0.0999432	1
CDC25B	WWC3	0.258861	0.0871897	0.100042	1
CDC25B	TRIP6	0.663823	0.0886224	0.100109	1
CDC25B	CWF19L1	0.0799616	-0.0790977	0.100207	1
CDC25B	RAD21	0.664998	-0.0845805	0.100363	1
CDC25B	ATP6V0D1	0.931799	0.0815676	0.100595	1
CDC25B	EIF4H	0.548126	-0.0764341	0.100673	1
CDC25B	WDR45B	0.593671	0.0881155	0.100852	1
CDC25B	C6orf62	0.823865	0.0883699	0.100868	1
CDC25B	CHRNA1	0.197477	0.120722	0.101062	1
CDC25B	IGFBP2	2.31853	-0.0878113	0.101126	1
CDC25B	TFIP11	0.162042	-0.0819658	0.101296	1
CDC25B	PRRG1	0.0692084	-0.080935	0.101313	1
CDC25B	TMUB1	0.236631	0.0875284	0.101324	1
CDC25B	MAPK1IP1L	0.479349	-0.0789044	0.101333	1
CDC25B	PRPF4	0.229205	0.0939467	0.101487	1
CDC25B	RWDD1	0.857571	-0.0801684	0.101522	1
CDC25B	MRI1	0.0815568	0.0857566	0.101534	1
CDC25B	RMND1	0.10812	0.0937039	0.101599	1
CDC25B	MPHOSPH10	0.368502	-0.0808323	0.101837	1
CDC25B	GAMT	0.213265	-0.0880575	0.10191	1
CDC25B	RNF5	0.612567	0.0848379	0.10191	1
CDC25B	BORCS8	0.345626	-0.0797861	0.101954	1
CDC25B	ALG11	0.0687498	-0.0780669	0.102198	1
CDC25B	CADM1	0.641343	-0.0982081	0.102223	1
CDC25B	CDC16	0.221189	0.0825335	0.102324	1
CDC25B	CDKAL1	0.111227	0.0896377	0.102363	1
CDC25B	TTLL5	0.0746851	0.0943407	0.102423	1
CDC25B	NSUN2	0.116962	0.0851138	0.102424	1
CDC25B	COPG2	0.0779079	-0.0769717	0.102512	1
CDC25B	MKRN1	0.460208	-0.0794162	0.102802	1
CDC25B	EXOC6	0.243574	0.0873021	0.103061	1
CDC25B	DBT	0.114256	-0.0804961	0.103134	1
CDC25B	CRLS1	0.14607	-0.0812234	0.103158	1
CDC25B	PAM	0.14857	0.0941038	0.103317	1
CDC25B	GNB4	0.827932	0.0868473	0.103435	1
CDC25B	TBC1D14	0.127315	0.0867626	0.103441	1
CDC25B	KLF3	0.417216	0.0899175	0.103526	1
CDC25B	MIF	0.312388	0.0914568	0.103753	1
CDC25B	ESD	0.76837	-0.0769099	0.103814	1
CDC25B	METTL9	0.749536	0.0790567	0.10387	1
CDC25B	SEPHS2	0.644497	0.0831325	0.103917	1
CDC25B	CENPN	0.120155	-0.0952628	0.103995	1
CDC25B	SCAPER	0.15616	0.0881172	0.104299	1
CDC25B	BEX4	0.97921	-0.0833245	0.104314	1
CDC25B	RAB11B-AS1	0.102527	-0.082365	0.104361	1
CDC25B	DAP	0.270604	0.0889763	0.104647	1
CDC25B	SNRPG	1.3597	-0.0770804	0.104719	1
CDC25B	IMPDH1	0.145315	-0.0783846	0.104791	1
CDC25B	SUGP2	0.310725	0.0910626	0.10486	1
CDC25B	RAE1	0.204468	-0.0822177	0.104896	1
CDC25B	OCRL	0.0797877	-0.0793835	0.10523	1
CDC25B	DYNC1LI2	0.742443	0.0871811	0.105275	1
CDC25B	ASXL2	0.230045	0.092914	0.105322	1
CDC25B	ETNK1	0.331075	0.0868674	0.105443	1
CDC25B	ZNF720	0.203764	0.0883462	0.105609	1
CDC25B	METTL13	0.121011	-0.0749643	0.105645	1
CDC25B	GM2A	0.42763	0.0887694	0.105904	1
CDC25B	HDHD3	0.207019	0.0863292	0.106431	1
CDC25B	EIPR1	0.159019	0.0815832	0.106921	1
CDC25B	RUBCN	0.224788	0.0828565	0.106958	1
CDC25B	UBE2V2	0.57346	-0.0753245	0.107002	1
CDC25B	FAM136A	0.41265	0.0870431	0.107156	1
CDC25B	HTT	0.280641	0.0843868	0.107179	1
CDC25B	PUM1	0.674811	0.0835289	0.107279	1
CDC25B	ZDHHC2	0.324312	0.0811522	0.107418	1
CDC25B	AC025181.2	0.0722309	0.084903	0.107661	1
CDC25B	GTF3C4	0.127205	-0.0773205	0.107982	1
CDC25B	GPR18	0.0811373	0.104217	0.108032	1
CDC25B	PACSIN2	0.330506	0.0906502	0.108322	1
CDC25B	SF1	0.761784	0.0810541	0.10833	1
CDC25B	UBTF	0.515436	-0.0804652	0.108439	1
CDC25B	ALMS1	0.0791931	-0.0759666	0.108463	1
CDC25B	METTL18	0.0619878	0.0900782	0.108606	1
CDC25B	SLC9A3R2	0.556068	0.088109	0.108633	1
CDC25B	ELOF1	0.325328	-0.0818681	0.108685	1
CDC25B	GNG11	0.317254	-0.105751	0.108696	1
CDC25B	ALDH9A1	0.317719	-0.0792903	0.108755	1
CDC25B	NFXL1	0.0815635	0.0968988	0.108773	1
CDC25B	ZNF37A	0.0844439	0.0856671	0.108776	1
CDC25B	RCAN1	0.120547	-0.0864269	0.108851	1
CDC25B	TMBIM6	2.77646	0.0799119	0.109055	1
CDC25B	MKKS	0.0844954	0.0891618	0.109107	1
CDC25B	SCFD1	0.57042	-0.0773889	0.109121	1
CDC25B	BAG6	0.29275	0.0846552	0.10951	1
CDC25B	UCP2	0.691018	-0.0906471	0.109876	1
CDC25B	LZTS2	0.208607	0.08384	0.109888	1
CDC25B	PTPN18	0.185829	-0.0767554	0.109922	1
CDC25B	TIPIN	0.116962	0.0874934	0.109971	1
CDC25B	KIFC3	0.147343	0.0855202	0.109987	1
CDC25B	GPX7	0.445847	-0.0833216	0.109989	1
CDC25B	POLR1D	0.604146	0.0810119	0.110113	1
CDC25B	PSPH	0.0855547	0.0871279	0.110271	1
CDC25B	MPEG1	0.464174	0.149976	0.11034	1
CDC25B	BICC1	0.092433	0.0896559	0.110531	1
CDC25B	CCT2	0.944588	-0.0815864	0.110534	1
CDC25B	FUNDC2	0.463212	-0.077656	0.110886	1
CDC25B	MAP2K4	0.266698	-0.080596	0.110909	1
CDC25B	MAF	0.897562	0.116452	0.111269	1
CDC25B	MBOAT7	0.250576	-0.0841432	0.111355	1
CDC25B	ZNF740	0.074769	0.0918828	0.111646	1
CDC25B	COA5	0.295528	0.0824948	0.111668	1
CDC25B	NARFL	0.0617294	0.0831358	0.112127	1
CDC25B	HEBP1	0.327582	0.080582	0.112206	1
CDC25B	PAFAH1B1	0.817792	0.0725629	0.112552	1
CDC25B	GAL3ST4	0.497778	0.106606	0.112602	1
CDC25B	RAD23B	0.581784	-0.0742246	0.112668	1
CDC25B	ABI3	0.191435	0.104688	0.113033	1
CDC25B	RPL10A	2.24343	-0.0788198	0.113122	1
CDC25B	DAPP1	0.345064	0.0920769	0.113159	1
CDC25B	TSC2	0.138333	-0.0735526	0.113649	1
CDC25B	PNRC1	0.662265	-0.0904478	0.11365	1
CDC25B	STRADB	0.120359	-0.0738522	0.113667	1
CDC25B	MTCH2	0.5473	-0.0758496	0.113898	1
CDC25B	C1orf131	0.260808	-0.0792281	0.113954	1
CDC25B	ST7-AS1	0.0804203	0.0876123	0.114084	1
CDC25B	DCAF1	0.114172	-0.0796113	0.114185	1
CDC25B	RPL31	1.94318	-0.0828687	0.11434	1
CDC25B	SLC2A3	0.0995116	-0.0797227	0.114536	1
CDC25B	CTBS	0.542084	0.0808886	0.114608	1
CDC25B	LRCH4	0.163218	0.0858766	0.11464	1
CDC25B	DRG2	0.149861	-0.0732164	0.114682	1
CDC25B	MFAP1	0.705067	-0.0759353	0.114861	1
CDC25B	TMEM168	0.065753	-0.075189	0.114878	1
CDC25B	KHNYN	0.101216	-0.0767829	0.114969	1
CDC25B	NUP93	0.190686	-0.0772224	0.115014	1
CDC25B	PLTP	0.210262	0.100343	0.115181	1
CDC25B	STK38L	0.338717	-0.0870007	0.115342	1
CDC25B	NDUFA7	0.0933693	-0.0744066	0.115409	1
CDC25B	EIF1AY	0.5142	-0.0819249	0.115421	1
CDC25B	IMP3	0.465439	0.0839442	0.115689	1
CDC25B	CD33	0.0901208	-0.07576	0.115715	1
CDC25B	STX16	0.286305	0.087737	0.115855	1
CDC25B	NT5C3B	0.299197	0.0877509	0.115956	1
CDC25B	HACD1	0.117795	-0.0728079	0.116043	1
CDC25B	ARIH2	0.41843	0.0822116	0.116206	1
CDC25B	TFDP2	0.332072	-0.0835383	0.116265	1
CDC25B	UBE2T	0.106456	-0.0816935	0.116466	1
CDC25B	NSUN3	0.073684	0.0876182	0.116631	1
CDC25B	NFKBID	0.0825322	0.0897343	0.116919	1
CDC25B	CCDC125	0.133826	-0.0815149	0.116941	1
CDC25B	DLEU2	0.0781601	0.0887132	0.117073	1
CDC25B	ZNF462	0.14724	0.0979374	0.117115	1
CDC25B	DNAJC14	0.0734838	-0.0738511	0.117119	1
CDC25B	PIGP	0.286473	-0.076709	0.117267	1
CDC25B	MED1	0.211469	-0.0773895	0.117409	1
CDC25B	ANKRD39	0.24646	0.08668	0.117472	1
CDC25B	SEC13	0.411828	-0.0776239	0.117536	1
CDC25B	SSBP1	1.21473	0.0798014	0.117557	1
CDC25B	SMYD2	0.17782	-0.0756928	0.117634	1
CDC25B	EMC4	0.526539	-0.0750494	0.11788	1
CDC25B	MED10	0.488077	-0.075556	0.117974	1
CDC25B	TROVE2	0.563129	-0.0799431	0.118095	1
CDC25B	ZNF655	0.352111	0.0808525	0.118099	1
CDC25B	TRADD	0.277152	-0.078264	0.118128	1
CDC25B	CCDC69	0.292913	0.0904672	0.118187	1
CDC25B	MAPK1	0.426541	-0.0788683	0.11819	1
CDC25B	C2	0.303397	-0.0913252	0.118208	1
CDC25B	USP30-AS1	0.159453	0.0897983	0.118297	1
CDC25B	EXOSC10	0.250608	0.0855475	0.11841	1
CDC25B	CRK	0.458476	0.0822869	0.11841	1
CDC25B	EMC2	0.434281	-0.0807216	0.118422	1
CDC25B	CNOT2	0.487594	0.0813135	0.118516	1
CDC25B	AC116407.2	0.148164	-0.0813614	0.118564	1
CDC25B	S100A11	3.7742	0.104278	0.118866	1
CDC25B	COPS2	0.528934	0.0755623	0.119345	1
CDC25B	SMU1	0.551134	0.0787551	0.119349	1
CDC25B	CORO1B	0.824749	0.0828711	0.119635	1
CDC25B	DYNC1H1	1.19383	0.0912313	0.119648	1
CDC25B	RASAL2	0.749105	0.0929934	0.119823	1
CDC25B	PIGT	0.400803	0.0806813	0.119921	1
CDC25B	CYTOR	0.630278	0.100863	0.119932	1
CDC25B	USP9X	1.10579	0.096864	0.119973	1
CDC25B	SUPT5H	0.823163	0.0809096	0.120306	1
CDC25B	A2M	0.438275	0.146546	0.120358	1
CDC25B	SNRPB	1.21517	0.0820077	0.120432	1
CDC25B	ANKRD10	0.194736	0.0885552	0.120585	1
CDC25B	TRNAU1AP	0.228216	-0.0767543	0.120606	1
CDC25B	ZPR1	0.216508	0.0854091	0.120608	1
CDC25B	LIMCH1	0.338662	0.105246	0.120627	1
CDC25B	TIAM1	0.0939963	0.0867211	0.12063	1
CDC25B	RPL39L	0.307923	0.091485	0.120677	1
CDC25B	UBR1	0.204126	0.0869064	0.12071	1
CDC25B	BRD1	0.214764	-0.0786312	0.120731	1
CDC25B	WDR77	0.194194	0.0879523	0.120756	1
CDC25B	A1BG	0.120191	-0.075613	0.120943	1
CDC25B	VPS52	0.0884933	0.0835727	0.121264	1
CDC25B	TWSG1	0.192236	-0.0756782	0.121268	1
CDC25B	PLXNB2	0.382703	-0.0815308	0.121304	1
CDC25B	RPS19BP1	0.746325	0.0732975	0.121311	1
CDC25B	NAAA	0.273789	-0.0885082	0.121653	1
CDC25B	ELAC2	0.143668	0.0843173	0.121862	1
CDC25B	NUP85	0.182929	0.0869933	0.121889	1
CDC25B	NAA35	0.197971	0.0824924	0.121964	1
CDC25B	CLCC1	0.166318	-0.078018	0.122087	1
CDC25B	INO80D	0.213658	0.0831512	0.122139	1
CDC25B	WDR83OS	1.08784	-0.0730832	0.122174	1
CDC25B	POGLUT1	0.120734	0.0840199	0.122216	1
CDC25B	SHMT1	0.09149	0.0825696	0.122242	1
CDC25B	DACT3	0.0767389	-0.0762976	0.122345	1
CDC25B	SH3PXD2B	0.155623	0.0875487	0.122352	1
CDC25B	C4orf33	0.217669	0.0806024	0.122431	1
CDC25B	PHLDA3	0.423723	0.112234	0.12244	1
CDC25B	TMEM189	0.138617	0.0817648	0.122519	1
CDC25B	GOT1	0.159252	0.0849631	0.122752	1
CDC25B	TMEM165	0.643718	0.0780426	0.122884	1
CDC25B	GPS1	0.251597	0.085309	0.122904	1
CDC25B	SPTLC1	0.355781	0.0830704	0.123132	1
CDC25B	TMEM53	0.124203	-0.0741066	0.123609	1
CDC25B	AP1G2	0.150262	0.0823744	0.123628	1
CDC25B	ECEL1	0.233316	0.133728	0.123655	1
CDC25B	CCHCR1	0.0718886	0.0840256	0.12374	1
CDC25B	TMEM18	0.427133	0.0870657	0.123952	1
CDC25B	H1F0	0.67958	-0.10049	0.124059	1
CDC25B	NUP43	0.0870659	-0.0764412	0.124109	1
CDC25B	RCBTB2	0.223063	0.0878121	0.124188	1
CDC25B	COL26A1	0.0929755	0.0877035	0.124189	1
CDC25B	ANKRD28	0.0806401	-0.0703809	0.124205	1
CDC25B	SMURF2	0.783209	0.104369	0.124483	1
CDC25B	OAS3	0.953457	0.101476	0.124483	1
CDC25B	ARHGAP12	0.374474	-0.0828624	0.12449	1
CDC25B	RRBP1	1.26455	0.0859263	0.124497	1
CDC25B	PPP1R18	0.381528	0.0880065	0.124594	1
CDC25B	WASHC5	0.17357	0.0817873	0.124629	1
CDC25B	MOSMO	0.145954	-0.0737526	0.12489	1
CDC25B	GK	0.319561	-0.0922976	0.125225	1
CDC25B	ARNT	0.165833	0.0870598	0.125316	1
CDC25B	UBQLN1	0.347571	-0.0793413	0.12548	1
CDC25B	DMD	0.226408	0.084703	0.125587	1
CDC25B	TP53I11	0.239106	-0.0774359	0.125612	1
CDC25B	C7orf50	0.5715	0.0842631	0.12575	1
CDC25B	ATP5PO	1.14062	-0.0713705	0.125949	1
CDC25B	DENND4C	0.142047	0.0825211	0.125957	1
CDC25B	RTN4	1.57097	0.0817118	0.126045	1
CDC25B	EVI2B	0.263587	-0.0959441	0.126154	1
CDC25B	SLC39A9	0.127664	-0.0749983	0.126221	1
CDC25B	TLR6	0.240456	0.0886225	0.126261	1
CDC25B	HERC2	0.263223	0.0867596	0.126306	1
CDC25B	SETD1A	0.0803878	-0.0691742	0.126327	1
CDC25B	ARFGAP1	0.108237	0.0823834	0.126576	1
CDC25B	DMAP1	0.234256	0.08331	0.126685	1
CDC25B	EPHA2	0.169646	0.0902495	0.126727	1
CDC25B	WTIP	0.135737	0.0866152	0.12675	1
CDC25B	ABI1	0.498582	0.0827174	0.127049	1
CDC25B	PRKAR1A	0.750621	-0.0754334	0.127138	1
CDC25B	AHCY	0.338361	0.0804855	0.127266	1
CDC25B	TMEM223	0.16566	-0.0768525	0.127288	1
CDC25B	TMEM147	0.663222	-0.0753413	0.12729	1
CDC25B	YTHDF2	0.645149	0.0749195	0.127426	1
CDC25B	TMEM159	0.160414	-0.0744218	0.127543	1
CDC25B	C12orf73	0.121644	-0.0752118	0.127691	1
CDC25B	FBL	0.282696	0.084739	0.127697	1
CDC25B	SNX3	1.79752	-0.0686437	0.127713	1
CDC25B	IDE	0.22662	-0.0758464	0.127998	1
CDC25B	ETFDH	0.111886	0.0848853	0.128097	1
CDC25B	LAMTOR5	1.09587	-0.0700055	0.128122	1
CDC25B	DNAJB5	0.0613032	0.0850764	0.128162	1
CDC25B	KANK1	0.10697	0.0929462	0.128364	1
CDC25B	SNHG7	0.371118	-0.0790402	0.128418	1
CDC25B	GKAP1	0.102069	-0.0776859	0.12854	1
CDC25B	SGTB	0.112454	0.0841404	0.128555	1
CDC25B	RB1	1.23566	0.099716	0.128569	1
CDC25B	VPS26A	0.738545	-0.0719152	0.128642	1
CDC25B	RELT	0.131519	-0.0777998	0.128714	1
CDC25B	ISOC2	0.45885	-0.0830641	0.128801	1
CDC25B	HTATIP2	0.217503	0.0876486	0.129081	1
CDC25B	IQSEC1	0.114172	0.0816797	0.12916	1
CDC25B	DCTN6	0.622837	0.0750099	0.129239	1
CDC25B	USF2	0.409084	0.0782481	0.129584	1
CDC25B	TNKS2	0.599921	0.0798816	0.129668	1
CDC25B	SNRPD2	0.904717	0.0781688	0.129861	1
CDC25B	RNF146	0.24043	-0.0782518	0.130013	1
CDC25B	ARHGDIB	0.805489	0.117477	0.130206	1
CDC25B	TARSL2	0.0634151	0.086831	0.130366	1
CDC25B	PNO1	0.284509	0.0831708	0.130408	1
CDC25B	CDC40	0.442965	-0.0767371	0.130444	1
CDC25B	ELK4	0.200225	0.0833543	0.130469	1
CDC25B	RMND5A	0.112797	0.0827332	0.130708	1
CDC25B	USE1	0.178815	-0.0739325	0.130742	1
CDC25B	RYK	0.3421	-0.0767551	0.130761	1
CDC25B	RALBP1	0.712373	0.0729955	0.130792	1
CDC25B	ROMO1	1.13356	-0.0736886	0.130974	1
CDC25B	GALC	0.199928	0.077327	0.131365	1
CDC25B	B3GNT2	0.362102	0.0989397	0.131632	1
CDC25B	DOCK4	0.947135	0.0795702	0.131633	1
CDC25B	PLAGL1	0.177285	0.0857815	0.131684	1
CDC25B	RBM7	0.454376	0.0799932	0.131752	1
CDC25B	ZNF567	0.0900303	-0.0721702	0.131792	1
CDC25B	PTPN21	0.143784	0.0801875	0.132077	1
CDC25B	IFT20	0.42258	-0.0766235	0.132114	1
CDC25B	TAF11	0.381765	0.0820699	0.132146	1
CDC25B	SAP30L	0.186404	0.0800073	0.132505	1
CDC25B	MEF2D	0.0783083	0.0825182	0.132517	1
CDC25B	TMEM234	0.109748	0.082633	0.132539	1
CDC25B	CSTF2	0.0892556	-0.0725416	0.132604	1
CDC25B	CDC14B	0.114114	0.0836729	0.132643	1
CDC25B	SNHG25	0.124124	-0.0759872	0.132687	1
CDC25B	PLEKHJ1	0.504595	0.0746021	0.132768	1
CDC25B	ZMAT5	0.153368	-0.077215	0.132957	1
CDC25B	ZNF197	0.122704	0.0809444	0.133218	1
CDC25B	MCM9	0.0724569	-0.0727288	0.133317	1
CDC25B	TRIM69	0.405577	0.079796	0.133409	1
CDC25B	SELENOT	0.931548	-0.0716508	0.13351	1
CDC25B	FAM174B	0.0764805	-0.0705725	0.133545	1
CDC25B	PANK3	0.312572	0.0808272	0.133549	1
CDC25B	B2M	5.13215	0.0715933	0.133576	1
CDC25B	GLRX5	0.630578	0.0756991	0.133641	1
CDC25B	NEU3	0.108211	0.0815267	0.133642	1
CDC25B	BACH2	0.0805881	-0.0691407	0.133795	1
CDC25B	WDR91	0.0652105	-0.0697314	0.13389	1
CDC25B	ZBTB17	0.0890358	0.0810876	0.133918	1
CDC25B	DENND5A	0.283657	-0.0724751	0.134421	1
CDC25B	CACNG8	0.155339	-0.0772677	0.134585	1
CDC25B	TSG101	0.629221	-0.0719467	0.134647	1
CDC25B	NSUN4	0.152852	-0.0706311	0.134837	1
CDC25B	MYL5	0.0764229	-0.0780975	0.135018	1
CDC25B	PIGBOS1	0.376834	-0.0721535	0.135043	1
CDC25B	ATG3	0.535449	0.0790567	0.135266	1
CDC25B	TYMP	2.5959	-0.0999852	0.135268	1
CDC25B	SAYSD1	0.16655	0.0782354	0.135354	1
CDC25B	NAXD	0.0775331	-0.0674665	0.135409	1
CDC25B	UBA6	0.486565	-0.0732283	0.135648	1
CDC25B	NPLOC4	0.32549	0.082274	0.135735	1
CDC25B	EAPP	0.725636	0.0817134	0.135743	1
CDC25B	CHCHD5	0.416553	0.081516	0.135959	1
CDC25B	LAMP2	1.1624	0.083504	0.135978	1
CDC25B	COX6C	1.84675	-0.0675957	0.136022	1
CDC25B	RER1	1.03603	-0.070286	0.136478	1
CDC25B	NDUFV1	0.479124	0.0830671	0.136503	1
CDC25B	PRMT6	0.0693181	0.0797806	0.136608	1
CDC25B	ASL	0.158297	0.0821204	0.136665	1
CDC25B	MRPS7	0.527798	0.0770257	0.136677	1
CDC25B	CPT2	0.156966	-0.0718758	0.136687	1
CDC25B	FN3KRP	0.112887	0.0837048	0.136696	1
CDC25B	C1orf123	0.253947	-0.0716212	0.137052	1
CDC25B	AC009948.1	0.14826	-0.0723833	0.13713	1
CDC25B	OARD1	0.291174	0.0780985	0.137267	1
CDC25B	MZT1	0.155203	-0.0744659	0.137271	1
CDC25B	RBL2	0.150605	0.0807863	0.137399	1
CDC25B	RAI14	0.103955	-0.0703531	0.137423	1
CDC25B	ANLN	0.0935799	0.103828	0.13747	1
CDC25B	RUNX1	0.718171	0.0936045	0.13756	1
CDC25B	SHISAL2A	0.126947	0.0836049	0.137569	1
CDC25B	RASSF8-AS1	0.0686659	0.0833031	0.137587	1
CDC25B	SH2B3	0.233603	0.0830165	0.137651	1
CDC25B	DCAF6	0.291121	0.0833774	0.137992	1
CDC25B	COG2	0.256149	0.0802327	0.138047	1
CDC25B	ARFGAP3	0.33632	0.0778763	0.138181	1
CDC25B	HEXIM1	0.320826	-0.0755195	0.138223	1
CDC25B	ACTN4	0.804161	0.0745757	0.138335	1
CDC25B	INO80	0.204611	-0.0747292	0.138343	1
CDC25B	NFE2L3	0.206776	-0.092623	0.138353	1
CDC25B	CELF1	0.40737	0.0724995	0.138456	1
CDC25B	DNAJC15	1.31826	0.0826473	0.138512	1
CDC25B	GNS	0.494714	-0.0779821	0.138618	1
CDC25B	ELAVL1	0.42635	-0.0731257	0.138663	1
CDC25B	TSEN34	0.355824	-0.0751198	0.138798	1
CDC25B	AP1AR	0.105266	0.0796026	0.138866	1
CDC25B	IL32	0.091996	0.112964	0.138893	1
CDC25B	RAB21	0.46286	0.0767845	0.13903	1
CDC25B	TMEM60	0.551082	0.080128	0.139111	1
CDC25B	UBE2J2	0.311041	-0.0729152	0.139269	1
CDC25B	NNT	0.128923	-0.0703783	0.139303	1
CDC25B	CENPC	0.266141	0.0832078	0.139366	1
CDC25B	FEM1A	0.0736001	0.0826116	0.139437	1
CDC25B	SLC16A3	0.863297	0.0908618	0.139723	1
CDC25B	TRIM33	0.327106	-0.0763735	0.139872	1
CDC25B	B3GALT4	0.117311	0.0784884	0.139929	1
CDC25B	PCF11	0.309173	0.074685	0.140301	1
CDC25B	TSPO	0.368955	-0.0807825	0.140481	1
CDC25B	PJA2	0.795082	0.0710083	0.140495	1
CDC25B	HINFP	0.0961658	0.0778465	0.140606	1
CDC25B	TUBGCP4	0.107035	0.0790809	0.140627	1
CDC25B	SNX2	1.49535	0.0749713	0.140676	1
CDC25B	GINM1	0.786724	-0.0677397	0.140806	1
CDC25B	TASP1	0.0566532	0.0818284	0.140908	1
CDC25B	ARNTL2	0.0694344	-0.0729249	0.140982	1
CDC25B	CAT	0.221294	0.0843837	0.141039	1
CDC25B	MAP3K12	0.0729155	-0.0730462	0.141076	1
CDC25B	PPP4R3A	0.37332	0.081566	0.141077	1
CDC25B	CDK5RAP3	0.195155	0.0770575	0.141208	1
CDC25B	TRMT13	0.0811048	-0.0725627	0.141314	1
CDC25B	AP1S2	0.432151	-0.0881105	0.141428	1
CDC25B	FBXO38	0.106777	0.0753347	0.141473	1
CDC25B	PPIH	0.205366	0.0793894	0.141705	1
CDC25B	PTMA	3.2854	-0.0979006	0.142007	1
CDC25B	MARK2	0.19759	0.0834806	0.142017	1
CDC25B	NNT-AS1	0.0963084	0.0807904	0.14211	1
CDC25B	CEP290	0.251726	0.0878722	0.142286	1
CDC25B	VPS29	1.13859	0.0710016	0.142469	1
CDC25B	CREBRF	0.477477	-0.0877855	0.142681	1
CDC25B	CENPW	0.239708	-0.0988148	0.142681	1
CDC25B	SMYD4	0.0666121	-0.070613	0.142781	1
CDC25B	HNRNPK	1.62442	-0.0697531	0.142809	1
CDC25B	DDHD1	0.180076	-0.0763097	0.142841	1
CDC25B	LATS1	0.153885	0.077936	0.143036	1
CDC25B	LMF2	0.243762	0.0774677	0.143444	1
CDC25B	TMEM9	0.333337	-0.0777534	0.143528	1
CDC25B	MTREX	0.269634	-0.0729543	0.143541	1
CDC25B	VPS72	0.231439	0.0760843	0.144305	1
CDC25B	AC090204.1	0.220311	-0.0744915	0.144405	1
CDC25B	CRKL	0.133483	0.0758039	0.144539	1
CDC25B	PLP2	0.744503	-0.0897421	0.14465	1
CDC25B	MTG2	0.164206	0.0782017	0.144668	1
CDC25B	TAF12	0.356434	0.0805761	0.144716	1
CDC25B	DEDD	0.132657	0.0821343	0.144836	1
CDC25B	ALKBH7	0.618763	-0.0737121	0.144847	1
CDC25B	CTDP1	0.0931109	0.0770994	0.145052	1
CDC25B	SNX17	0.451807	0.0751463	0.145219	1
CDC25B	NCK2	0.24541	0.0762925	0.145225	1
CDC25B	TRIM37	0.142473	-0.0717831	0.145251	1
CDC25B	CAPN10	0.0573377	0.0779739	0.145297	1
CDC25B	GPR160	0.441217	-0.0868563	0.145449	1
CDC25B	ARMC8	0.24681	0.0742713	0.145674	1
CDC25B	SDHA	0.425778	-0.0707395	0.145907	1
CDC25B	RAB2B	0.163923	-0.0740419	0.145915	1
CDC25B	PRKCA	0.475566	0.0875104	0.145946	1
CDC25B	FFAR2	0.0663605	0.103963	0.145971	1
CDC25B	MROH1	0.121018	0.075228	0.146073	1
CDC25B	NPC1	0.19894	0.0785327	0.146117	1
CDC25B	MINOS1	1.00463	-0.0705319	0.146274	1
CDC25B	ZNF518A	0.378889	0.0786786	0.146546	1
CDC25B	MORN2	0.230961	-0.0742944	0.146617	1
CDC25B	RBFA	0.174972	-0.0747826	0.146692	1
CDC25B	FANCD2	0.0620202	0.0790406	0.146776	1
CDC25B	OXR1	0.50729	-0.0717465	0.147096	1
CDC25B	TEC	0.0757959	-0.0666622	0.14718	1
CDC25B	WNT5A	0.362529	0.0841333	0.14732	1
CDC25B	ASF1A	0.231448	0.0861516	0.147326	1
CDC25B	PPP2R1A	0.443774	0.072335	0.147334	1
CDC25B	DNASE2	1.40229	-0.0851101	0.14744	1
CDC25B	OGFRL1	0.350548	0.0871005	0.147476	1
CDC25B	LRPPRC	0.358054	-0.0758657	0.148025	1
CDC25B	MIER3	0.128975	-0.0726837	0.148264	1
CDC25B	ZBTB1	0.303289	-0.0746113	0.148548	1
CDC25B	PHF11	0.585698	0.0767856	0.148709	1
CDC25B	PPP3CB	0.233266	-0.0722316	0.148784	1
CDC25B	PHTF1	0.263848	0.0746842	0.148878	1
CDC25B	CBX1	0.62786	-0.0723316	0.148975	1
CDC25B	RPRD1B	0.108721	0.0754056	0.149297	1
CDC25B	SRSF6	0.346635	-0.0708826	0.14947	1
CDC25B	AMOT	0.0726252	0.0792674	0.149575	1
CDC25B	SP140	0.482118	0.107447	0.149591	1
CDC25B	ATP13A1	0.312888	0.0726647	0.149786	1
CDC25B	VAMP2	0.466079	-0.0761616	0.149934	1
CDC25B	DCXR	0.501262	0.0807193	0.150049	1
CDC25B	PI4KB	0.164729	0.0811823	0.150479	1
CDC25B	GEMIN7	0.189342	0.0744682	0.15048	1
CDC25B	DLG1	0.293253	0.0770471	0.150485	1
CDC25B	MIIP	0.133199	-0.070164	0.150581	1
CDC25B	2021-09-10	0.597847	-0.0690114	0.150623	1
CDC25B	DNTTIP1	0.315201	0.0780909	0.150727	1
CDC25B	ASPSCR1	0.213627	-0.0704237	0.150867	1
CDC25B	UBE2Z	0.481094	0.0732904	0.15087	1
CDC25B	TEN1	0.277793	-0.0738357	0.150883	1
CDC25B	LYPD1	0.264787	0.120124	0.150945	1
CDC25B	USP45	0.0737422	0.0779507	0.151071	1
CDC25B	ATG4C	0.115083	0.0786502	0.151074	1
CDC25B	IL17RC	0.0914061	-0.0697504	0.151439	1
CDC25B	FZD5	0.164774	0.0852848	0.151662	1
CDC25B	ANAPC15	0.259618	-0.0736947	0.1519	1
CDC25B	RABL6	0.3862	-0.0722258	0.151992	1
CDC25B	RBBP4	0.716883	-0.0679991	0.152279	1
CDC25B	PSMD2	0.931978	-0.069407	0.152461	1
CDC25B	SIAH2	0.102954	0.0782357	0.152493	1
CDC25B	KIF23	0.0677559	0.0938556	0.15252	1
CDC25B	ERCC6	0.146645	0.0803859	0.152692	1
CDC25B	ARFIP1	0.350339	0.0752913	0.153	1
CDC25B	EIF3J	0.763421	-0.0787385	0.153123	1
CDC25B	ZFYVE27	0.0819897	-0.0721721	0.153171	1
CDC25B	SMAD6	0.0920907	0.0788135	0.153244	1
CDC25B	CHURC1	0.893538	-0.0700842	0.153481	1
CDC25B	SENP1	0.136596	-0.0694204	0.153502	1
CDC25B	ATG13	0.192313	0.0732805	0.153526	1
CDC25B	AC025159.1	0.0684657	-0.0702783	0.153562	1
CDC25B	HNRNPH1	0.680197	0.0758918	0.153758	1
CDC25B	TSC22D1	0.395951	0.0851187	0.153768	1
CDC25B	NRDE2	0.208272	0.0780054	0.153834	1
CDC25B	RGS7	0.0724317	0.0928023	0.153918	1
CDC25B	ISG15	4.71702	-0.0899654	0.154154	1
CDC25B	TMEM237	0.11186	-0.0691749	0.154204	1
CDC25B	ST6GALNAC4	0.136221	-0.0660706	0.154324	1
CDC25B	UNC13B	0.0770555	0.0751789	0.15465	1
CDC25B	PARN	0.191861	-0.0712428	0.154799	1
CDC25B	OTUD1	0.0781338	-0.0686777	0.154886	1
CDC25B	GLRX	2.16448	-0.13278	0.154966	1
CDC25B	NDFIP1	0.920273	0.0673274	0.155132	1
CDC25B	MYO1E	0.322242	0.0955061	0.155174	1
CDC25B	TM9SF2	0.728556	-0.0701363	0.155218	1
CDC25B	KLHL20	0.128406	0.0762259	0.155388	1
CDC25B	NPHP3	0.117227	-0.0705163	0.155508	1
CDC25B	PSMA3-AS1	0.30774	-0.0703045	0.15569	1
CDC25B	CHMP1A	0.255833	0.0754824	0.155714	1
CDC25B	ATG7	0.144611	0.0732995	0.156025	1
CDC25B	USP5	0.150262	-0.0721566	0.156055	1
CDC25B	OSGEP	0.277707	0.0751361	0.156122	1
CDC25B	HIGD2A	1.22433	-0.0698256	0.156141	1
CDC25B	ZNF561	0.148254	-0.0712145	0.156338	1
CDC25B	MTR	0.24599	-0.0689658	0.156409	1
CDC25B	HBD	1.467	-0.089004	0.156616	1
CDC25B	ARPC1A	0.903281	0.0694378	0.156946	1
CDC25B	FAM228B	0.0700027	-0.0701111	0.157407	1
CDC25B	TRAF6	0.0796193	-0.0703821	0.1575	1
CDC25B	USP9Y	0.130028	0.0756408	0.157612	1
CDC25B	TIMM10	0.270927	0.0803979	0.157837	1
CDC25B	F8A1	0.156617	-0.0715387	0.157994	1
CDC25B	L3MBTL3	0.0615873	0.0753606	0.158036	1
CDC25B	DIRC2	0.257655	-0.0771803	0.158119	1
CDC25B	PROCR	0.58411	-0.0788327	0.15837	1
CDC25B	HINT2	0.408456	0.0747228	0.158375	1
CDC25B	ZNF644	0.558326	0.0741973	0.158417	1
CDC25B	KCNK6	0.380649	0.0862033	0.158427	1
CDC25B	BABAM2	0.15402	-0.065288	0.158567	1
CDC25B	SP100	1.3654	0.0803639	0.158691	1
CDC25B	HERC5	1.82473	0.0944795	0.15877	1
CDC25B	ATP10A	0.0945707	-0.068097	0.158842	1
CDC25B	PPP1R8	0.168804	-0.0666657	0.158971	1
CDC25B	CRYZL1	0.246088	0.0727788	0.159107	1
CDC25B	ZBTB2	0.0681491	-0.0683806	0.159248	1
CDC25B	C1GALT1	0.762377	0.0720114	0.159273	1
CDC25B	PARD6B	0.102075	0.0803439	0.15942	1
CDC25B	FNDC3B	0.427286	0.0737227	0.15954	1
CDC25B	CRISPLD1	0.131203	-0.0661637	0.159548	1
CDC25B	AC097376.2	0.0967346	0.0842042	0.159675	1
CDC25B	GLMP	0.441061	0.0731957	0.159691	1
CDC25B	TRIM26	0.261406	0.0716875	0.159692	1
CDC25B	ACAA1	0.79821	-0.0683966	0.159763	1
CDC25B	LIMD1	0.104523	0.0735309	0.159874	1
CDC25B	HIVEP2	0.0870083	0.0762162	0.160217	1
CDC25B	SPPL2B	0.102243	0.0715481	0.160316	1
CDC25B	PIBF1	0.123756	-0.066295	0.160503	1
CDC25B	PDGFB	0.131805	0.0884283	0.160633	1
CDC25B	PDCD10	0.792019	0.0670596	0.160843	1
CDC25B	FAM122B	0.0565693	0.0710066	0.160974	1
CDC25B	ARID1A	0.486389	0.0784766	0.161053	1
CDC25B	HINT3	0.146394	0.0783576	0.161092	1
CDC25B	PERP	0.312589	-0.0779096	0.161135	1
CDC25B	FAM126B	0.107236	0.0724368	0.16136	1
CDC25B	MKNK2	0.234797	0.0822835	0.161422	1
CDC25B	CASP1	0.448822	0.083788	0.161436	1
CDC25B	OCLN	0.186895	0.0753996	0.161637	1
CDC25B	YPEL5	0.909207	-0.070918	0.161852	1
CDC25B	DPP3	0.211366	0.0782971	0.161884	1
CDC25B	MAN2B1	0.0837269	0.0781603	0.162041	1
CDC25B	ZMAT2	0.632316	0.0683072	0.162047	1
CDC25B	ERP29	1.62508	0.073886	0.162227	1
CDC25B	KIF22	0.0997957	-0.0708799	0.162267	1
CDC25B	LCMT1	0.364854	-0.0678719	0.162326	1
CDC25B	ZDHHC16	0.198449	-0.0665026	0.162327	1
CDC25B	ZNF660	0.0704613	-0.0646176	0.162329	1
CDC25B	OXLD1	0.257028	0.0718803	0.162566	1
CDC25B	UFL1	0.395275	0.0778363	0.162611	1
CDC25B	TRPS1	0.231142	0.07978	0.162763	1
CDC25B	CCDC112	0.207808	0.0813413	0.163109	1
CDC25B	PRPF3	0.164096	-0.0690617	0.16337	1
CDC25B	EIF2D	0.0947709	0.0766755	0.163438	1
CDC25B	LINC00960	0.100616	-0.0709938	0.163458	1
CDC25B	ANXA11	0.481517	0.0705191	0.163524	1
CDC25B	NOL10	0.161422	0.0697067	0.163616	1
CDC25B	FUBP3	0.274376	0.0761706	0.163652	1
CDC25B	SP3	0.375124	0.0696441	0.163869	1
CDC25B	ALG5	0.350928	-0.0712492	0.163969	1
CDC25B	PXK	0.11454	-0.0696733	0.164103	1
CDC25B	DCUN1D5	0.368678	0.0731637	0.164158	1
CDC25B	CDR2	0.161695	0.0820208	0.164209	1
CDC25B	KIDINS220	0.43581	0.0730643	0.164434	1
CDC25B	JDP2	0.475929	0.0804457	0.164481	1
CDC25B	QDPR	0.504462	0.0752567	0.164519	1
CDC25B	HIST2H2AC	0.133348	-0.0818544	0.164704	1
CDC25B	ARFGEF1	0.296781	0.0740039	0.16477	1
CDC25B	MTMR14	0.290308	0.0757974	0.165032	1
CDC25B	OLFM2	0.675286	0.0949827	0.165298	1
CDC25B	PACSIN3	0.107778	0.0789609	0.165824	1
CDC25B	UTP6	0.384016	-0.0729248	0.165968	1
CDC25B	P2RX7	0.069351	0.080965	0.166297	1
CDC25B	C12orf75	0.15441	-0.0713759	0.166306	1
CDC25B	NSMCE4A	0.380441	0.0697869	0.166322	1
CDC25B	MAGT1	0.494537	-0.0696779	0.166354	1
CDC25B	MANBA	0.235863	0.0782202	0.16647	1
CDC25B	PPP6R3	0.274078	-0.0731439	0.166478	1
CDC25B	DHRS9	0.343557	0.175703	0.16657	1
CDC25B	ZNF780A	0.0893781	-0.0654796	0.166745	1
CDC25B	FTSJ1	0.108805	-0.0655763	0.167085	1
CDC25B	PSMC5	0.940366	-0.0655352	0.167246	1
CDC25B	NXT2	0.0771075	-0.0715848	0.167269	1
CDC25B	STAT3	0.701939	0.0718416	0.16746	1
CDC25B	ADORA1	0.0806462	-0.068181	0.167684	1
CDC25B	MDK	1.23666	-0.0880812	0.167803	1
CDC25B	PDPK1	0.261383	-0.0741034	0.167814	1
CDC25B	HDHD2	0.128064	0.0728671	0.168074	1
CDC25B	PRKCB	0.123009	0.083916	0.168186	1
CDC25B	MT1G	0.116215	0.123214	0.168272	1
CDC25B	NDEL1	0.131972	0.0730873	0.168284	1
CDC25B	COL4A3BP	0.304577	-0.0684451	0.168731	1
CDC25B	ERGIC1	0.209635	-0.0679271	0.168775	1
CDC25B	C1QA	0.25378	-0.0980851	0.168812	1
CDC25B	C6orf47	0.136053	0.0765873	0.168849	1
CDC25B	KIRREL1	0.067691	0.0763514	0.169364	1
CDC25B	GTF3A	0.646919	0.06996	0.169385	1
CDC25B	FECH	0.0744268	-0.0662324	0.169693	1
CDC25B	INO80C	0.212431	-0.068098	0.169856	1
CDC25B	GNL3	0.34566	-0.0757164	0.170017	1
CDC25B	ALG1	0.0994791	-0.0657725	0.170431	1
CDC25B	CBFB	0.194762	-0.0670916	0.170582	1
CDC25B	FAM192A	0.455232	0.0663832	0.170839	1
CDC25B	ABHD2	0.0986782	-0.0666542	0.170912	1
CDC25B	ROBO1	0.985279	0.0783528	0.17093	1
CDC25B	HELLS	0.270248	-0.0912504	0.170931	1
CDC25B	CAMLG	0.51502	0.0733539	0.171505	1
CDC25B	SPATA7	0.0747433	0.0748032	0.171533	1
CDC25B	ECI2	0.468272	0.0719267	0.171738	1
CDC25B	ETS2	0.129298	-0.0742188	0.171801	1
CDC25B	FBXW9	0.0586488	0.0702253	0.171875	1
CDC25B	BRD7	0.802624	-0.0655762	0.171881	1
CDC25B	UBASH3B	0.103981	0.0756939	0.172005	1
CDC25B	MRPS31	0.306042	-0.0694269	0.172259	1
CDC25B	RANBP6	0.116568	-0.0663665	0.172425	1
CDC25B	HEBP2	0.525469	0.075074	0.172782	1
CDC25B	ANOS1	0.142971	-0.0780166	0.172821	1
CDC25B	PSTK	0.0826743	-0.066731	0.172907	1
CDC25B	LINC01503	0.105673	0.0825479	0.172951	1
CDC25B	BIN3	0.139244	-0.0703388	0.172983	1
CDC25B	KLHL9	0.224955	-0.0659164	0.173259	1
CDC25B	CNN3	0.62002	0.0737692	0.173359	1
CDC25B	GRWD1	0.12127	0.0769676	0.173432	1
CDC25B	LTA4H	0.245778	-0.0679552	0.173445	1
CDC25B	PIGM	0.0767971	-0.0650768	0.173741	1
CDC25B	ZNF276	0.110516	0.0693031	0.174381	1
CDC25B	ANKRD13D	0.174049	-0.0672651	0.174414	1
CDC25B	UBE2K	0.882451	0.0694402	0.17443	1
CDC25B	IL13RA1	0.690392	0.0721145	0.174512	1
CDC25B	FKBP9	0.0897785	-0.0680224	0.174512	1
CDC25B	SIN3A	0.265405	0.0736956	0.174535	1
CDC25B	NUTF2	1.20163	-0.0673514	0.17456	1
CDC25B	VSIR	0.132347	-0.074958	0.174642	1
CDC25B	DRAM1	0.223413	0.0836627	0.174734	1
CDC25B	TMEM214	0.140387	-0.0662216	0.174777	1
CDC25B	MTHFR	0.142842	0.0726113	0.17499	1
CDC25B	SERTAD3	0.393634	0.0737537	0.175061	1
CDC25B	XPOT	0.136796	0.0729434	0.17528	1
CDC25B	PLEKHG2	0.0861229	0.0736045	0.175301	1
CDC25B	METTL6	0.136816	0.0738965	0.175316	1
CDC25B	SNX1	0.378321	0.0704963	0.175345	1
CDC25B	ZFYVE1	0.104297	-0.0656637	0.17542	1
CDC25B	GGA1	0.234229	-0.0693814	0.175513	1
CDC25B	PDK2	0.164522	0.0706072	0.175681	1
CDC25B	TTI2	0.0731482	0.0762617	0.175742	1
CDC25B	CHM	0.322454	-0.0698486	0.175862	1
CDC25B	TOMM70	0.207213	0.070938	0.175888	1
CDC25B	PEPD	0.621504	-0.0644461	0.175977	1
CDC25B	TLR4	0.557512	0.0784449	0.176052	1
CDC25B	ZNHIT1	0.985138	-0.0652237	0.176131	1
CDC25B	KRI1	0.0844372	0.0688509	0.176176	1
CDC25B	MAP4K4	0.711861	-0.0790239	0.176362	1
CDC25B	TOP3A	0.0887192	0.0711175	0.176855	1
CDC25B	MLLT6	0.156792	-0.0687806	0.1769	1
CDC25B	REPIN1	0.333199	0.071484	0.176915	1
CDC25B	ACP1	0.838917	-0.0641668	0.176984	1
CDC25B	SETD3	0.326845	0.0718737	0.177232	1
CDC25B	USP8	0.723393	0.0665298	0.177359	1
CDC25B	FLT1	0.203763	-0.0748266	0.177423	1
CDC25B	PCED1A	0.0870078	-0.0637322	0.17753	1
CDC25B	NDRG1	0.170226	0.0753667	0.177637	1
CDC25B	FCGR2A	0.0889452	0.0779715	0.177732	1
CDC25B	ZBED5	0.206432	-0.0682367	0.177743	1
CDC25B	COX7A2L	0.796819	-0.0631972	0.177767	1
CDC25B	GTF2F2	0.426442	0.0688573	0.177855	1
CDC25B	SQSTM1	1.21065	0.0978641	0.177953	1
CDC25B	MMS22L	0.0739491	-0.0694515	0.178263	1
CDC25B	ODF2L	0.260523	-0.0694046	0.178514	1
CDC25B	PLAG1	0.0986201	-0.0616284	0.178649	1
CDC25B	NR4A2	0.0861683	-0.082307	0.17868	1
CDC25B	IRAK1	0.218762	-0.0698169	0.17885	1
CDC25B	TRAPPC6B	0.160299	-0.065859	0.178996	1
CDC25B	UCHL3	0.469532	0.0668161	0.179062	1
CDC25B	MFGE8	0.214251	-0.0656903	0.179106	1
CDC25B	KCTD10	0.152277	0.068128	0.179133	1
CDC25B	PUF60	0.597545	0.0669308	0.179247	1
CDC25B	NELFCD	0.243697	0.0715796	0.179279	1
CDC25B	CREBL2	0.274783	0.0735458	0.179528	1
CDC25B	PGAP2	0.119474	0.0744772	0.179533	1
CDC25B	SLC6A8	0.146634	-0.0748941	0.179626	1
CDC25B	PSMB7	0.852232	0.063999	0.179647	1
CDC25B	FTX	0.330737	0.0745975	0.17967	1
CDC25B	DUSP22	0.18404	0.0690488	0.17989	1
CDC25B	DSC2	0.199638	-0.0750567	0.180072	1
CDC25B	DBF4	0.172768	-0.0729887	0.180194	1
CDC25B	PIP4K2C	0.122071	-0.0622362	0.180244	1
CDC25B	AEBP2	0.187431	0.0688318	0.18034	1
CDC25B	CFLAR	0.946886	0.0730438	0.18035	1
CDC25B	CXorf21	0.365412	0.08445	0.180357	1
CDC25B	SDF2	0.577993	-0.0649236	0.180581	1
CDC25B	CXXC5	1.08399	0.0897935	0.180717	1
CDC25B	SUFU	0.0643	0.0768131	0.180911	1
CDC25B	HMGN1	2.05102	-0.057544	0.181033	1
CDC25B	PSMB5	1.36477	-0.0628603	0.181064	1
CDC25B	PHF23	0.45111	0.0714381	0.181232	1
CDC25B	RNH1	0.649009	0.0686018	0.181276	1
CDC25B	SUPT20H	0.27512	0.0739929	0.181458	1
CDC25B	IRF5	0.145995	-0.0723165	0.181994	1
CDC25B	ACSS2	0.0892875	0.0719439	0.182176	1
CDC25B	POLR2H	0.373169	-0.0714953	0.182428	1
CDC25B	SNN	0.103244	-0.0680126	0.182477	1
CDC25B	ZNF224	0.161732	0.0711541	0.182482	1
CDC25B	MBP	0.588945	0.0744759	0.182805	1
CDC25B	RALB	0.292267	0.0735213	0.18295	1
CDC25B	RPL35	2.6845	-0.0617281	0.182999	1
CDC25B	NCSTN	0.416872	-0.0634707	0.183023	1
CDC25B	ENDOG	0.139477	-0.0667307	0.183026	1
CDC25B	ABCC5	0.0576543	0.073413	0.183153	1
CDC25B	NCAPG2	0.0792256	-0.065985	0.183209	1
CDC25B	CTNNBL1	0.552629	0.0698068	0.183407	1
CDC25B	ENPP2	0.0709523	0.0747541	0.183446	1
CDC25B	CSNK2B	0.861808	0.0676006	0.183505	1
CDC25B	SYS1	0.303628	0.0699047	0.183542	1
CDC25B	SNRPD3	1.11054	0.0630548	0.183576	1
CDC25B	SOCS5	0.110801	-0.0639719	0.183742	1
CDC25B	COQ10B	0.426494	0.071651	0.183819	1
CDC25B	TMX2	0.361115	0.067741	0.183839	1
CDC25B	ZBTB45	0.07143	-0.0627674	0.183964	1
CDC25B	NSDHL	0.123098	0.0754196	0.18401	1
CDC25B	MRPS22	0.418976	0.071381	0.184372	1
CDC25B	CPNE1	0.409455	0.0694608	0.184423	1
CDC25B	DGKD	0.0634733	0.0741567	0.184494	1
CDC25B	TBCA	1.43297	-0.064894	0.184891	1
CDC25B	DDX39A	0.239655	0.0716945	0.185266	1
CDC25B	NVL	0.13015	0.0702353	0.185301	1
CDC25B	PTDSS1	0.145612	-0.0654812	0.185448	1
CDC25B	BTN3A1	0.061103	0.0709639	0.185548	1
CDC25B	RBM48	0.137552	-0.0702959	0.185652	1
CDC25B	UBE2G1	0.296995	-0.0695576	0.185771	1
CDC25B	C17orf58	0.0930852	0.0683766	0.185828	1
CDC25B	ZNF318	0.11383	-0.0643069	0.185927	1
CDC25B	MYO9A	0.151651	0.0708926	0.185939	1
CDC25B	CEP85L	0.107565	0.0902932	0.185942	1
CDC25B	PCCA	0.0903149	0.0740358	0.185997	1
CDC25B	EYA3	0.127922	-0.0654183	0.186055	1
CDC25B	MIB2	0.125894	-0.0682423	0.186195	1
CDC25B	NOTCH1	0.160473	0.0702504	0.186207	1
CDC25B	GCSH	0.304525	-0.068578	0.186231	1
CDC25B	AHSA1	0.500181	-0.0653969	0.186386	1
CDC25B	ALOX5AP	0.955369	-0.162846	0.186415	1
CDC25B	FOCAD	0.0694344	0.0702479	0.18643	1
CDC25B	DEDD2	0.0830423	0.0721653	0.186485	1
CDC25B	SGPL1	0.350425	0.0687076	0.186492	1
CDC25B	ZNF121	0.0992207	-0.0641253	0.186951	1
CDC25B	ZNF766	0.241903	0.0709568	0.186983	1
CDC25B	MAST4	0.0671804	0.0721333	0.187089	1
CDC25B	IL4I1	0.0783609	0.0958319	0.18713	1
CDC25B	PAXIP1	0.0536307	0.0694376	0.187317	1
CDC25B	DIAPH2	0.229089	-0.0720444	0.187401	1
CDC25B	KIF2A	0.450775	-0.064995	0.187505	1
CDC25B	WDR41	0.192662	-0.0665095	0.187532	1
CDC25B	SUGP1	0.14281	-0.0677158	0.187611	1
CDC25B	GRSF1	0.520308	0.068155	0.187684	1
CDC25B	GATC	0.150804	0.0683461	0.187706	1
CDC25B	EPB41	0.484941	0.0738679	0.187962	1
CDC25B	FBXW7	0.244171	0.0778656	0.188013	1
CDC25B	RWDD2A	0.0815892	-0.0658331	0.188081	1
CDC25B	TTBK2	0.108179	-0.0654455	0.188263	1
CDC25B	UTRN	0.719363	0.0776751	0.188326	1
CDC25B	DCAF11	0.161222	0.0712103	0.188435	1
CDC25B	AGA	0.166209	-0.0684445	0.188588	1
CDC25B	KLHL22	0.0888031	-0.0636609	0.188618	1
CDC25B	STAU2	0.249716	-0.0699447	0.18867	1
CDC25B	STXBP4	0.0835848	0.0664594	0.188782	1
CDC25B	CEBPZ	0.579288	-0.0642404	0.188829	1
CDC25B	SLC35E3	0.196569	0.0690428	0.188848	1
CDC25B	GSTM3	0.472476	-0.0694744	0.188886	1
CDC25B	GPS2	0.177736	0.0689436	0.189086	1
CDC25B	PELP1	0.239319	0.0725611	0.189113	1
CDC25B	UBE2D2	1.02686	-0.0593422	0.189193	1
CDC25B	VPS13D	0.120585	0.0695283	0.189293	1
CDC25B	LPAR6	1.21541	0.100556	0.189302	1
CDC25B	GANAB	0.292364	0.0660154	0.189431	1
CDC25B	PUDP	0.0853545	0.0721942	0.189437	1
CDC25B	HLA-C	3.5087	0.100202	0.189529	1
CDC25B	TAP1	0.889436	-0.0669585	0.189538	1
CDC25B	ERAP1	0.211463	0.0684402	0.189843	1
CDC25B	PSMD3	0.519969	-0.0623821	0.189976	1
CDC25B	UBQLN2	0.137248	-0.0661122	0.190006	1
CDC25B	PRRC2C	1.87859	-0.0624174	0.190082	1
CDC25B	NABP2	0.136253	-0.0653336	0.190274	1
CDC25B	SLC25A3	1.73077	-0.0608459	0.190315	1
CDC25B	AC074032.1	0.0971027	0.0707911	0.190401	1
CDC25B	PHF20	0.337864	0.0691498	0.190507	1
CDC25B	PLEKHA5	0.213207	-0.0696394	0.190933	1
CDC25B	PMEPA1	0.795854	-0.0925333	0.190948	1
CDC25B	EVL	0.410003	0.108898	0.191115	1
CDC25B	DOCK8	0.850309	0.0705118	0.19115	1
CDC25B	ZNF227	0.0584748	0.0742252	0.191299	1
CDC25B	GALM	0.357958	-0.0870776	0.191501	1
CDC25B	NFIL3	0.204901	-0.0693875	0.191582	1
CDC25B	PREP	0.113339	-0.0638186	0.191627	1
CDC25B	LEO1	0.345809	0.0693373	0.191723	1
CDC25B	NUP98	0.263604	-0.0654499	0.191967	1
CDC25B	NSMAF	0.121335	-0.0638953	0.192085	1
CDC25B	DCAF10	0.14175	0.0711243	0.192103	1
CDC25B	MOGS	0.110717	0.0706642	0.192123	1
CDC25B	JMY	0.120508	-0.0696531	0.192401	1
CDC25B	TTC21B	0.0845535	-0.0660393	0.192405	1
CDC25B	PUSL1	0.18433	-0.0642782	0.192497	1
CDC25B	PDHA1	0.406179	-0.0607027	0.192599	1
CDC25B	FAM174A	0.184957	-0.0631748	0.192701	1
CDC25B	DNAJC16	0.141556	-0.0665713	0.192726	1
CDC25B	IKBKG	0.128569	-0.0658287	0.192829	1
CDC25B	JMJD6	0.126811	-0.0653079	0.193117	1
CDC25B	ZNF273	0.0826418	0.0690371	0.193155	1
CDC25B	CERS6	0.300656	-0.0648246	0.193158	1
CDC25B	DBP	0.0925751	-0.0698549	0.193266	1
CDC25B	TRIM23	0.121218	0.0683617	0.193313	1
CDC25B	EBAG9	0.277004	0.0682014	0.193393	1
CDC25B	BATF3	0.0678135	-0.0678084	0.19345	1
CDC25B	TPK1	0.0785667	0.0749202	0.193533	1
CDC25B	GAS7	0.178228	0.072755	0.19367	1
CDC25B	AHCYL1	0.620354	0.0696162	0.19368	1
CDC25B	UEVLD	0.129717	0.0698338	0.193771	1
CDC25B	YIPF5	0.417726	0.0681491	0.193788	1
CDC25B	ZNF426	0.143151	-0.0632276	0.193838	1
CDC25B	CEP104	0.150094	0.0688778	0.193843	1
CDC25B	UBR7	0.107378	-0.0640195	0.194296	1
CDC25B	PSMD10	0.305584	-0.0674994	0.194413	1
CDC25B	GLTP	0.187579	0.0676354	0.194602	1
CDC25B	GPR137	0.107927	0.0733833	0.194738	1
CDC25B	SLC52A2	0.306119	-0.0697358	0.194772	1
CDC25B	CRIM1	0.25062	0.0743494	0.194847	1
CDC25B	GPR180	0.231982	0.070326	0.19494	1
CDC25B	FER	0.12167	0.0715287	0.195328	1
CDC25B	C1orf56	0.127128	0.0722902	0.195342	1
CDC25B	ABCF2.1	0.242167	-0.068093	0.195622	1
CDC25B	TMEM132A	0.264979	0.0782038	0.195739	1
CDC25B	UBE2Q2	0.282347	-0.0675019	0.195964	1
CDC25B	LINC00662	0.0621299	0.0727259	0.196269	1
CDC25B	EIF4B	0.521712	-0.0634558	0.196305	1
CDC25B	STARD3	0.221771	-0.064702	0.196339	1
CDC25B	PMS2	0.0664376	-0.0600844	0.196367	1
CDC25B	PARP10	0.347196	0.0676503	0.196624	1
CDC25B	MFN2	0.16159	0.0713949	0.196723	1
CDC25B	APEX1	0.605731	-0.0680406	0.196821	1
CDC25B	HERC6	0.433082	0.0749492	0.196846	1
CDC25B	RIC3	0.149267	-0.0666497	0.197051	1
CDC25B	TGFB1	0.820731	0.0740632	0.197139	1
CDC25B	BTD	0.127496	0.0688713	0.197248	1
CDC25B	SLC12A7	0.114656	0.0663244	0.197615	1
CDC25B	SYT6	0.184603	-0.0639353	0.197731	1
CDC25B	PSMC4	0.752779	-0.0656303	0.197845	1
CDC25B	TM9SF1	0.0580223	0.0725771	0.19787	1
CDC25B	GYS1	0.0721146	-0.0609468	0.197936	1
CDC25B	CD2BP2	0.478205	0.0693879	0.197942	1
CDC25B	TMEM127	0.196963	0.0657889	0.197963	1
CDC25B	CRIPT	0.313081	-0.0683515	0.198082	1
CDC25B	FAM114A2	0.185383	0.0687015	0.198092	1
CDC25B	MED29	0.315614	-0.0643894	0.198094	1
CDC25B	JOSD2	0.208422	0.0675336	0.198306	1
CDC25B	MGME1	0.259198	0.0717515	0.198353	1
CDC25B	NSUN7	0.0652105	0.0664219	0.19839	1
CDC25B	CDKN2AIPNL	0.119139	0.073752	0.198405	1
CDC25B	TTC39C	0.094423	-0.0672588	0.198619	1
CDC25B	ADAM15	0.241502	0.0678719	0.198715	1
CDC25B	CORO7	0.144068	-0.0620279	0.198846	1
CDC25B	GNPDA2	0.0720889	-0.0646937	0.199021	1
CDC25B	DHX32	0.196937	0.0688012	0.199033	1
CDC25B	YWHAQ	0.822543	-0.058986	0.199143	1
CDC25B	TMBIM1	0.400762	-0.0655079	0.19922	1
CDC25B	FKBP3	1.12768	-0.0644401	0.199271	1
CDC25B	TELO2	0.0696022	0.0665573	0.199347	1
CDC25B	TECR	0.789382	0.0652729	0.199826	1
CDC25B	ACSL3	0.743001	-0.0668764	0.19994	1
CDC25B	NEDD4L	0.193747	-0.0626877	0.199942	1
CDC25B	XXYLT1	0.088293	-0.0617628	0.200022	1
CDC25B	PLSCR1	2.01267	-0.0682706	0.200119	1
CDC25B	NEDD8	1.74305	-0.0568086	0.200178	1
CDC25B	FOXN3	0.460586	0.0700101	0.200413	1
CDC25B	TENM4	0.194833	-0.0701179	0.200465	1
CDC25B	SLC9A1	0.0879507	0.0671155	0.200495	1
CDC25B	PDS5B	0.307998	0.0669452	0.200658	1
CDC25B	UBE2M	0.884142	-0.0628589	0.200663	1
CDC25B	SIK2	0.0916578	-0.0605635	0.200671	1
CDC25B	YTHDF1	0.1981	-0.0616569	0.200932	1
CDC25B	CLN6	0.0692599	0.0678025	0.201183	1
CDC25B	WNK3	0.121444	-0.0621516	0.201197	1
CDC25B	POLD1	0.0679231	0.0664873	0.201215	1
CDC25B	TAF15	0.373976	-0.0684905	0.201267	1
CDC25B	FOS	0.977739	-0.103262	0.20133	1
CDC25B	TSGA10	0.1164	-0.0662194	0.201331	1
CDC25B	ZNF711	0.0709781	-0.0615634	0.201494	1
CDC25B	CCDC9	0.0788184	0.070925	0.201855	1
CDC25B	PBX2	0.241902	0.0644419	0.201932	1
CDC25B	PPP4R1	0.292406	-0.0646795	0.202188	1
CDC25B	EDN1	0.146525	0.0940473	0.202215	1
CDC25B	RUNX3	0.258996	0.0996715	0.202253	1
CDC25B	MTURN	0.0826743	0.074742	0.202315	1
CDC25B	NCKAP1L	0.817732	0.0677789	0.20233	1
CDC25B	CYTH4	0.201647	-0.0706197	0.202348	1
CDC25B	SCNM1	0.447431	-0.0688372	0.20245	1
CDC25B	UBE2D4	0.157218	-0.0639214	0.202716	1
CDC25B	BAIAP2	0.21851	0.0705284	0.202869	1
CDC25B	COX8A	1.69051	-0.0622498	0.202899	1
CDC25B	EMP3	1.88324	0.0841079	0.202937	1
CDC25B	CHCHD3	0.392691	-0.0617486	0.202976	1
CDC25B	RILPL2	0.126269	-0.0622173	0.203067	1
CDC25B	TXNL4B	0.0803039	-0.0652292	0.203234	1
CDC25B	LUC7L2	0.259398	-0.0624584	0.203278	1
CDC25B	BTF3	1.82954	-0.0596975	0.203357	1
CDC25B	TMA16	0.285408	-0.0654712	0.203517	1
CDC25B	CMTM3	0.554438	-0.0853681	0.203591	1
CDC25B	USP15	0.942509	0.0663107	0.203628	1
CDC25B	ANKHD1	0.0826161	0.0686951	0.203641	1
CDC25B	PHPT1	1.6011	0.0794231	0.203805	1
CDC25B	CREB3	0.33511	0.0692754	0.203814	1
CDC25B	COL6A1	0.141478	-0.0662604	0.203872	1
CDC25B	CKAP5	0.301149	0.0727467	0.20389	1
CDC25B	SINHCAF	0.362497	0.0690259	0.203936	1
CDC25B	SPNS1	0.381004	-0.0637897	0.204065	1
CDC25B	MOB1A	0.96845	0.0618517	0.204291	1
CDC25B	PLAGL2	0.174223	0.0673697	0.204494	1
CDC25B	MTM1	0.121451	-0.0656305	0.204502	1
CDC25B	CETN3	0.107914	0.0671838	0.204663	1
CDC25B	TMEM51	0.226913	0.0762506	0.204666	1
CDC25B	WDFY2	0.318623	0.0708783	0.204701	1
CDC25B	PRDX4	0.773451	-0.0627949	0.20475	1
CDC25B	RANBP3	0.212678	0.0685995	0.204871	1
CDC25B	PARP11	0.160189	0.0686796	0.20489	1
CDC25B	ZFYVE19	0.103406	-0.0593387	0.205022	1
CDC25B	RSL1D1	0.640457	0.0684808	0.205216	1
CDC25B	CMPK1	0.375278	-0.062437	0.205449	1
CDC25B	ASRGL1	0.117169	-0.064143	0.20551	1
CDC25B	SERPINE1	0.121769	0.0919492	0.205542	1
CDC25B	DDX19A	0.162759	0.0656588	0.205659	1
CDC25B	WDR82	0.324397	0.0641677	0.20576	1
CDC25B	AC009403.1	0.0790768	-0.0615361	0.205803	1
CDC25B	QSOX1	0.137397	-0.0633641	0.205826	1
CDC25B	KLHL8	0.148002	0.0670471	0.205931	1
CDC25B	SF3A2	0.206606	0.0673206	0.206046	1
CDC25B	COX4I1	1.94898	-0.0566456	0.206193	1
CDC25B	RING1	0.202395	0.0691203	0.206224	1
CDC25B	GPX8	0.372471	0.0787444	0.206287	1
CDC25B	PIGK	0.175535	-0.06164	0.206614	1
CDC25B	ACTG1	3.18602	0.135567	0.206783	1
CDC25B	NIT2	0.260309	-0.0629599	0.206859	1
CDC25B	HIST1H4C	0.759091	-0.108932	0.206999	1
CDC25B	ARHGAP11A	0.0721157	0.0798589	0.207127	1
CDC25B	COPA	0.597879	-0.0607296	0.207154	1
CDC25B	PSMA3	1.61354	-0.0584964	0.20723	1
CDC25B	CHMP6	0.142099	-0.0646869	0.207275	1
CDC25B	ZNF26	0.104271	0.0682817	0.207369	1
CDC25B	TOP1MT	0.125784	0.0695665	0.207447	1
CDC25B	CFAP20	0.182528	0.0642109	0.207479	1
CDC25B	TCEAL1	0.149086	-0.0618646	0.207494	1
CDC25B	TIMP2	1.30135	0.0919666	0.207495	1
CDC25B	EMD	0.272004	-0.0631599	0.207551	1
CDC25B	CECR2	0.12738	0.0695721	0.207574	1
CDC25B	TXLNA	0.408604	-0.0638204	0.207628	1
CDC25B	TSKU	0.115593	0.0677195	0.207903	1
CDC25B	TMEM263	0.221869	0.0682355	0.207922	1
CDC25B	UQCC1	0.091716	0.0706545	0.207933	1
CDC25B	HACD2	0.122387	-0.0594963	0.208267	1
CDC25B	CNOT8	0.333834	-0.0635609	0.20835	1
CDC25B	DGKH	0.19024	0.0655231	0.208441	1
CDC25B	RRAS2	0.18147	0.0671531	0.208755	1
CDC25B	CDC42BPB	0.325505	-0.06664	0.208757	1
CDC25B	DDB2	0.343632	0.0916951	0.208782	1
CDC25B	ZER1	0.0674645	-0.0605875	0.208787	1
CDC25B	TMEM161B	0.119423	0.0636243	0.209089	1
CDC25B	SMIM10L1	0.446963	-0.0626787	0.209212	1
CDC25B	CLCN7	0.215674	0.0700133	0.209511	1
CDC25B	ATF1	0.214558	0.0721635	0.209731	1
CDC25B	FNIP1	0.310384	-0.0645916	0.209785	1
CDC25B	LRRFIP2	0.26979	0.0687969	0.209956	1
CDC25B	FAM114A1	0.458936	-0.0687298	0.21002	1
CDC25B	MYEF2	0.192908	0.0694603	0.210044	1
CDC25B	TNPO1	0.650124	-0.0620407	0.210205	1
CDC25B	KRCC1	0.227668	0.0676403	0.210435	1
CDC25B	SS18L2	0.306669	0.0642704	0.210835	1
CDC25B	METTL5	0.370257	-0.0647022	0.210864	1
CDC25B	PPA1	1.60633	-0.109976	0.210981	1
CDC25B	MRPL23	0.161093	0.0674999	0.211	1
CDC25B	ARL4C	0.155484	0.0851181	0.211086	1
CDC25B	FOXK1	0.111201	0.0677068	0.211154	1
CDC25B	HIKESHI	0.352841	0.0678044	0.21136	1
CDC25B	MNT	0.106725	-0.0612767	0.211403	1
CDC25B	MED14OS	0.0715721	-0.059816	0.211409	1
CDC25B	NOC2L	0.301967	0.0666706	0.211411	1
CDC25B	PTP4A1	0.55429	0.0728593	0.211596	1
CDC25B	POLR2I	0.643628	-0.0612716	0.211637	1
CDC25B	FAR1	0.216895	0.0692404	0.211676	1
CDC25B	TBL2	0.120243	0.0652752	0.211845	1
CDC25B	GTF2H1	0.205843	-0.0622983	0.211872	1
CDC25B	TMEM42	0.0974768	-0.0601274	0.212085	1
CDC25B	MIS18BP1	0.573623	0.0815759	0.212344	1
CDC25B	TMED1	0.45611	0.0638791	0.212352	1
CDC25B	PFKFB2	0.099563	0.0671088	0.212418	1
CDC25B	VEGFA	0.0830104	-0.0599284	0.212562	1
CDC25B	BCL2L12	0.296839	-0.0649825	0.21262	1
CDC25B	SLC39A4	0.137765	-0.06298	0.212777	1
CDC25B	CCNB1IP1	0.187095	-0.0643094	0.212869	1
CDC25B	DNAJB6	1.02427	-0.060044	0.2129	1
CDC25B	MED4	0.496291	0.0635661	0.21316	1
CDC25B	CERK	0.132456	0.068277	0.213193	1
CDC25B	ABRAXAS1	0.139735	0.0687101	0.213431	1
CDC25B	POLE4	0.410323	-0.066459	0.213432	1
CDC25B	RRS1	0.105653	0.075851	0.213461	1
CDC25B	C16orf58	0.070487	-0.059915	0.213621	1
CDC25B	NFKBIA	0.653996	0.0920417	0.213672	1
CDC25B	MRC2	0.67584	-0.0708984	0.21374	1
CDC25B	PROSER1	0.117278	0.062129	0.21391	1
CDC25B	CALM1	2.47642	0.0668359	0.214105	1
CDC25B	SWT1	0.0921427	0.0721828	0.214148	1
CDC25B	DDX20	0.128484	0.065627	0.214262	1
CDC25B	RNF19A	0.429667	-0.0640687	0.214324	1
CDC25B	MYO1B	0.113392	0.0694811	0.214366	1
CDC25B	ZBTB10	0.199438	-0.0670215	0.21455	1
CDC25B	CCDC28A	0.136996	0.0687517	0.21465	1
CDC25B	CCNH	0.260278	-0.0640081	0.21479	1
CDC25B	AC139530.1	0.0577382	0.06867	0.214846	1
CDC25B	PIAS2	0.246197	-0.0640742	0.21492	1
CDC25B	RPUSD2	0.0714043	-0.060443	0.214996	1
CDC25B	CCDC47	0.778802	0.0588126	0.215076	1
CDC25B	MGAT4B	0.326936	0.0660951	0.215106	1
CDC25B	RPS21	2.25169	0.0595926	0.215179	1
CDC25B	TRIB1	0.554385	-0.0772705	0.215222	1
CDC25B	PPIA	2.23523	-0.0543359	0.21558	1
CDC25B	SIKE1	0.279815	0.0668584	0.215639	1
CDC25B	ACSF3	0.113423	0.0612251	0.215642	1
CDC25B	WIZ	0.115425	-0.0588394	0.215753	1
CDC25B	SP110	2.04227	0.0611985	0.21582	1
CDC25B	RASGEF1B	0.149237	-0.0734912	0.21587	1
CDC25B	TMTC3	0.141278	-0.0627494	0.215921	1
CDC25B	ADAM28	0.304462	-0.0763259	0.215972	1
CDC25B	AIFM2	0.205185	0.0629482	0.216566	1
CDC25B	TIMM9	0.192856	-0.0629469	0.216801	1
CDC25B	RUVBL1	0.235393	0.067308	0.217086	1
CDC25B	NFATC3	0.224134	-0.0619173	0.217125	1
CDC25B	WWOX	0.0927429	-0.0583737	0.217127	1
CDC25B	PSMB9	1.05521	-0.0719394	0.21722	1
CDC25B	NDUFB1	1.16065	0.0695527	0.217305	1
CDC25B	MYH10	0.262428	0.0670828	0.217409	1
CDC25B	GADD45G	0.0776685	0.0813558	0.217435	1
CDC25B	OTUB1	0.478496	-0.0597879	0.217435	1
CDC25B	UBA52	3.00922	0.0520645	0.217453	1
CDC25B	MTA2	0.0660114	0.0664392	0.217575	1
CDC25B	COMMD3	0.341249	-0.0654096	0.217587	1
CDC25B	SMARCD3	0.221758	0.0656267	0.217644	1
CDC25B	MPLKIP	0.517008	0.0628107	0.217875	1
CDC25B	TMEM97	0.145659	-0.063588	0.218043	1
CDC25B	MINDY2	0.122465	-0.0583864	0.218165	1
CDC25B	DDX28	0.0915158	0.0654092	0.218372	1
CDC25B	FUT11	0.0785925	-0.0588411	0.2186	1
CDC25B	EGLN3	0.307984	-0.0764199	0.218667	1
CDC25B	FBRS	0.165174	0.063702	0.218673	1
CDC25B	GTF2E1	0.104291	-0.0597431	0.218733	1
CDC25B	TARS2	0.097309	0.0657268	0.218978	1
CDC25B	TMEM99	0.0783922	0.0671912	0.219032	1
CDC25B	IKBIP	0.394336	0.0690904	0.219124	1
CDC25B	PAWR	0.229405	0.0664494	0.219297	1
CDC25B	PTEN	0.387157	0.0634117	0.219583	1
CDC25B	AGO4	0.0686335	0.0668915	0.219708	1
CDC25B	SLC29A3	0.153058	0.0698314	0.219816	1
CDC25B	ATP2A3	0.0571118	0.0653558	0.219835	1
CDC25B	PSMD7	1.18015	-0.0572695	0.219857	1
CDC25B	ARAP1	0.179016	0.0670029	0.22028	1
CDC25B	CCDC22	0.106267	0.0675136	0.220444	1
CDC25B	IRF2BPL	0.547364	-0.067301	0.220574	1
CDC25B	IDS	0.581934	-0.0610562	0.220628	1
CDC25B	AGK	0.0835266	-0.0595989	0.220654	1
CDC25B	SMIM30	0.468561	-0.0598611	0.220733	1
CDC25B	METTL16	0.120883	0.0692743	0.220757	1
CDC25B	PCYT2	0.0782502	0.0690101	0.2209	1
CDC25B	PSMD1	0.913681	0.0608769	0.220989	1
CDC25B	CALM2	1.53479	0.0646601	0.221021	1
CDC25B	MRPL40	0.971079	0.0690358	0.221064	1
CDC25B	PAK4	0.100189	-0.0586266	0.22146	1
CDC25B	ATG2A	0.0941378	0.0623129	0.22148	1
CDC25B	HNRNPA1	1.53037	-0.0664975	0.221647	1
CDC25B	NRSN2	0.103212	0.065454	0.221738	1
CDC25B	RGS14	0.136712	0.0684993	0.221771	1
CDC25B	FXR1	0.993339	-0.0624963	0.221833	1
CDC25B	RXRA	0.207854	0.0658084	0.221868	1
CDC25B	CCNB1	0.189425	0.102564	0.221873	1
CDC25B	LTBP3	0.145237	0.06315	0.221879	1
CDC25B	FHIT	0.116594	0.0668224	0.221905	1
CDC25B	STON2	0.196369	-0.0632225	0.222009	1
CDC25B	CASK	0.207872	-0.0612343	0.222112	1
CDC25B	RPS24	3.13694	-0.0603743	0.222168	1
CDC25B	PMAIP1	0.758889	0.0898938	0.222239	1
CDC25B	UGGT2	0.138844	-0.0608145	0.222464	1
CDC25B	CERCAM	0.182923	-0.0607152	0.22258	1
CDC25B	ENTPD6	0.107204	0.0706415	0.22265	1
CDC25B	HYLS1	0.0731157	-0.0600752	0.222718	1
CDC25B	RRAGC	0.530386	0.0664559	0.22288	1
CDC25B	RNF144B	0.0893009	-0.0672932	0.222935	1
CDC25B	UBALD2	0.530918	0.0662481	0.22312	1
CDC25B	SMCHD1	0.802322	0.0725514	0.223239	1
CDC25B	CC2D1A	0.108947	-0.0567792	0.223539	1
CDC25B	H3F3A	2.79635	-0.0562133	0.22366	1
CDC25B	DYNLT3	0.212058	-0.0625261	0.223827	1
CDC25B	CDC37L1	0.132139	0.0633272	0.224188	1
CDC25B	CAPZA2	1.14789	0.0579805	0.224198	1
CDC25B	CCL3L1	1.07312	-0.17876	0.224214	1
CDC25B	C15orf39	0.13925	-0.0581859	0.224331	1
CDC25B	ERVK3-1	0.272613	0.0627988	0.224361	1
CDC25B	FRMD4A	0.546785	0.0742023	0.224399	1
CDC25B	TCTEX1D2	0.0956496	-0.0597642	0.224621	1
CDC25B	SRPX2	0.137804	0.0715653	0.224631	1
CDC25B	MCRIP1	0.534337	-0.0636718	0.224725	1
CDC25B	ZKSCAN1	0.46988	0.0678589	0.224821	1
CDC25B	FOXRED1	0.107862	0.0613089	0.225054	1
CDC25B	RFX5	0.0966244	-0.0608281	0.225098	1
CDC25B	GPSM2	0.0623883	0.0693211	0.225148	1
CDC25B	HELB	0.0680652	0.0681255	0.225224	1
CDC25B	TCP1	0.535809	0.0634571	0.225298	1
CDC25B	PKM	2.53542	-0.084025	0.225396	1
CDC25B	TAB3	0.0856386	-0.0576403	0.22547	1
CDC25B	AUH	0.0933111	-0.0597506	0.225689	1
CDC25B	RAB7A	1.04795	0.055784	0.225836	1
CDC25B	HOOK2	0.103018	-0.0643582	0.225945	1
CDC25B	TSC22D3	0.124577	-0.0649559	0.226007	1
CDC25B	IGSF6	0.832033	0.150573	0.226128	1
CDC25B	PDLIM1	0.764632	0.0969634	0.226151	1
CDC25B	RCE1	0.0672643	0.0641345	0.226193	1
CDC25B	SKA2	0.685956	0.0656857	0.226238	1
CDC25B	KPNA1	0.328946	0.0659832	0.226414	1
CDC25B	TTC17	0.260379	-0.0606095	0.22644	1
CDC25B	CHRNB1	0.183671	-0.06044	0.226442	1
CDC25B	NUCB2	0.186277	-0.0663717	0.22669	1
CDC25B	ZNF143	0.222733	-0.0599996	0.22679	1
CDC25B	PPP2R5D	0.109005	-0.0575673	0.2268	1
CDC25B	BRF1	0.0786764	-0.0588608	0.227017	1
CDC25B	SETD1B	0.106861	0.068729	0.227064	1
CDC25B	ZCCHC10	0.522391	0.063384	0.227104	1
CDC25B	OTUD6B-AS1	0.359121	0.0611368	0.227111	1
CDC25B	CRYL1	0.126294	-0.0615641	0.227627	1
CDC25B	BPGM	0.130092	-0.0593077	0.227646	1
CDC25B	C3orf62	0.0686592	0.0605397	0.227728	1
CDC25B	IFIT5	0.708986	0.0676006	0.22793	1
CDC25B	DNAJC9	0.309378	-0.0726687	0.228084	1
CDC25B	CAVIN1	0.234782	-0.0761105	0.228217	1
CDC25B	MORC2	0.0788766	-0.0587489	0.228726	1
CDC25B	GLRX3	0.555731	-0.0614881	0.228799	1
CDC25B	ATXN10	0.56335	0.0584183	0.228807	1
CDC25B	CCR1	0.212979	-0.0804521	0.228859	1
CDC25B	METRN	0.0743367	-0.0592226	0.22891	1
CDC25B	LYPLA2	0.227009	-0.0621731	0.229006	1
CDC25B	SLC5A6	0.0769649	0.0665295	0.229584	1
CDC25B	HMMR	0.118628	0.0979922	0.229829	1
CDC25B	MCOLN2	0.31258	0.0689107	0.229844	1
CDC25B	CMIP	0.38447	0.0605535	0.229887	1
CDC25B	FAM13B	0.247908	0.0657324	0.229958	1
CDC25B	ZNF770	0.262072	-0.0667071	0.22996	1
CDC25B	PIP5K1A	0.231258	-0.0601612	0.230183	1
CDC25B	GRK3	0.318242	0.0624421	0.230193	1
CDC25B	VSIG10L	0.106383	0.0699875	0.230446	1
CDC25B	AC012306.2	0.0664958	0.0671365	0.230668	1
CDC25B	APH1A	0.700826	-0.0565114	0.230673	1
CDC25B	PPP2CB	0.69796	0.0591208	0.230763	1
CDC25B	HECA	0.112829	-0.0612555	0.230962	1
CDC25B	ITM2C	1.17496	-0.0750313	0.23113	1
CDC25B	CHSY1	0.123014	-0.0560505	0.231154	1
CDC25B	LRSAM1	0.0754536	-0.0594705	0.231171	1
CDC25B	ARHGAP23	0.0726571	0.0616582	0.231202	1
CDC25B	SZT2	0.0986721	-0.060858	0.231244	1
CDC25B	RPS7	2.62585	-0.0516762	0.23134	1
CDC25B	HLA-DMA	0.112461	0.0676918	0.231494	1
CDC25B	CUL2	0.370003	-0.0616454	0.231695	1
CDC25B	MUM1	0.474171	-0.0822245	0.231773	1
CDC25B	AAR2	0.0915739	0.0677082	0.231954	1
CDC25B	ELP2	0.17049	-0.0579789	0.231981	1
CDC25B	SNX11	0.148608	-0.0601878	0.232045	1
CDC25B	MXRA8	0.111266	-0.0733462	0.232066	1
CDC25B	RNF126	0.227383	0.0617803	0.232247	1
CDC25B	TSC22D2	0.349721	-0.0603496	0.232272	1
CDC25B	ARG2	0.142241	0.0689044	0.232307	1
CDC25B	ZNF200	0.0796132	-0.0593289	0.23253	1
CDC25B	GLT8D1	0.221454	0.06366	0.232657	1
CDC25B	KDELR3	0.192676	-0.0605721	0.233089	1
CDC25B	FYTTD1	0.479181	0.0645001	0.233298	1
CDC25B	TRAP1	0.157819	0.0659588	0.233553	1
CDC25B	SNRNP27	0.512682	0.063786	0.233996	1
CDC25B	ALKBH3	0.123556	0.061705	0.234041	1
CDC25B	ANP32A	0.760364	-0.058974	0.234146	1
CDC25B	TLE3	0.239179	0.073975	0.234445	1
CDC25B	HACD3	0.517473	-0.0601616	0.234464	1
CDC25B	ELF1	1.02407	0.0625999	0.234512	1
CDC25B	CLOCK	0.209273	-0.0583681	0.234555	1
CDC25B	ATN1	0.258235	0.063336	0.234632	1
CDC25B	BMPR2	0.631448	0.0620804	0.234672	1
CDC25B	XPNPEP3	0.112312	0.0609517	0.234835	1
CDC25B	ASAP1	0.862118	0.0717137	0.234969	1
CDC25B	YLPM1	0.294508	0.0616767	0.235206	1
CDC25B	AKIP1	0.341855	0.0606624	0.235332	1
CDC25B	IGFBP4	0.731104	-0.081482	0.235358	1
CDC25B	CASP6	0.219646	-0.060845	0.235381	1
CDC25B	AKAP1	0.0796775	0.0647165	0.235381	1
CDC25B	CREB3L1	0.208029	0.0720869	0.235388	1
CDC25B	RAD51AP1	0.256242	-0.0838911	0.235415	1
CDC25B	GYG1	0.53676	0.0602019	0.235463	1
CDC25B	ORAI2	0.466827	-0.0642824	0.235528	1
CDC25B	MDM2	0.69187	0.140076	0.235571	1
CDC25B	DENND4A	0.0753697	-0.058477	0.23566	1
CDC25B	SGF29	0.13639	0.0688217	0.235849	1
CDC25B	SREBF1	0.144069	-0.0638414	0.235937	1
CDC25B	MTHFS	0.183194	-0.0593185	0.236183	1
CDC25B	CCNG2	0.15499	-0.0616679	0.236291	1
CDC25B	CENPM	0.132336	-0.0745494	0.236424	1
CDC25B	DSE	0.714883	0.0652318	0.236481	1
CDC25B	MON1B	0.131913	-0.0593108	0.236671	1
CDC25B	DDX54	0.212562	0.0650962	0.236729	1
CDC25B	RPL28	3.68622	-0.0719268	0.236811	1
CDC25B	TIMM22	0.172117	0.0591892	0.236885	1
CDC25B	RNF20	0.324887	-0.0610316	0.236911	1
CDC25B	CYBRD1	0.0953655	-0.0595844	0.236992	1
CDC25B	IFFO1	0.101132	-0.056866	0.236994	1
CDC25B	BSG	1.30353	0.0755423	0.237024	1
CDC25B	NCF1	0.143497	0.0952076	0.237045	1
CDC25B	LSM3	0.913268	0.0622406	0.237078	1
CDC25B	RPS27L	2.07008	0.10174	0.237112	1
CDC25B	KAT6A	0.257538	0.0600435	0.237764	1
CDC25B	MCUB	0.507376	-0.0635799	0.237995	1
CDC25B	CDC27	0.453826	0.0608069	0.238119	1
CDC25B	HPS4	0.155765	0.0682544	0.238246	1
CDC25B	C21orf91	1.00997	0.0827089	0.238282	1
CDC25B	TMEM203	0.254173	-0.0585548	0.238299	1
CDC25B	CANX	1.13368	-0.061718	0.238366	1
CDC25B	XPO1	0.658956	-0.0615982	0.238378	1
CDC25B	LRRC75A	0.0923748	0.0653093	0.238494	1
CDC25B	UFSP2	0.237381	0.0618586	0.23897	1
CDC25B	KPNA4	0.499152	0.0629392	0.239066	1
CDC25B	SEC11C	0.597974	-0.0582967	0.239276	1
CDC25B	AP1B1	0.420844	0.0636544	0.239293	1
CDC25B	POLR2B	0.399583	0.0622285	0.239687	1
CDC25B	MFAP2	0.207835	0.0762413	0.240018	1
CDC25B	ATG10	0.114372	-0.0590826	0.240407	1
CDC25B	SUCLG2	0.366013	0.0658048	0.240415	1
CDC25B	CNIH4	0.607223	-0.0598786	0.240593	1
CDC25B	UQCC2	0.741421	0.0617836	0.240689	1
CDC25B	CCDC115	0.185235	0.0624476	0.240774	1
CDC25B	PDCD6	1.14135	-0.0559389	0.240791	1
CDC25B	RPL39	2.99219	-0.0617598	0.241051	1
CDC25B	INSR	0.0805623	0.0689442	0.241137	1
CDC25B	FST	0.405291	-0.0817206	0.241201	1
CDC25B	CFL1	2.75104	0.0528891	0.241322	1
CDC25B	LAIR1	0.09563	-0.0593713	0.241342	1
CDC25B	RGS9	0.100131	0.0629774	0.241389	1
CDC25B	CD274	0.0734519	0.0618703	0.241473	1
CDC25B	CCDC50	0.66202	0.0593945	0.241489	1
CDC25B	ARPP19	0.576907	0.063435	0.241612	1
CDC25B	PPT1	0.411221	0.0680861	0.241651	1
CDC25B	SPATA33	0.0885772	-0.060419	0.241675	1
CDC25B	CHTOP	0.376508	-0.058953	0.241755	1
CDC25B	PPIE	0.221215	0.0623708	0.241776	1
CDC25B	PCED1B	0.23264	-0.0580338	0.241781	1
CDC25B	USPL1	0.117989	0.0574546	0.241935	1
CDC25B	RYBP	0.461077	0.0653408	0.242096	1
CDC25B	BLOC1S6	0.541693	0.0662129	0.24214	1
CDC25B	NUP214	0.265393	0.0700343	0.2422	1
CDC25B	SPRED2	0.0861811	0.0607064	0.242341	1
CDC25B	DHX8	0.297258	-0.0581132	0.242548	1
CDC25B	CSNK1D	0.456036	0.0609578	0.242671	1
CDC25B	CUL4B	0.212592	-0.0613714	0.242723	1
CDC25B	YAE1D1	0.12758	-0.0588774	0.242749	1
CDC25B	OAZ2	0.370465	-0.0579729	0.242817	1
CDC25B	FBXO7	0.618544	-0.0573411	0.242836	1
CDC25B	EEFSEC	0.102411	-0.0556981	0.24289	1
CDC25B	TPGS1	0.413263	0.0608945	0.242986	1
CDC25B	G3BP2	1.10188	0.0564586	0.243081	1
CDC25B	WDR12	0.12313	0.0633695	0.243361	1
CDC25B	NDUFC2	1.40894	-0.0545141	0.243508	1
CDC25B	HCCS	0.234609	-0.0583251	0.243557	1
CDC25B	SKP2	0.0640416	0.0618413	0.243672	1
CDC25B	TTF1	0.30169	-0.0610424	0.243885	1
CDC25B	ACAP2	0.831932	0.0641984	0.243926	1
CDC25B	ZNF793	0.0603602	0.0662192	0.243954	1
CDC25B	TENT5A	0.453799	0.067917	0.244082	1
CDC25B	MAPK12	0.0956815	-0.0565959	0.244127	1
CDC25B	TENT2	0.334322	0.0640735	0.244163	1
CDC25B	ZNF92	0.155823	0.0627432	0.244328	1
CDC25B	GNA11	0.0881185	0.0597121	0.244733	1
CDC25B	PCNX4	0.338095	-0.0703229	0.24482	1
CDC25B	ZSCAN16-AS1	0.199941	0.0626813	0.244864	1
CDC25B	PRKAG1	0.236522	0.0601993	0.244888	1
CDC25B	SPEN	0.537234	-0.0627461	0.244904	1
CDC25B	DPYSL2	0.643416	0.0797449	0.244991	1
CDC25B	POLG	0.0794191	0.0608892	0.245083	1
CDC25B	MYL9	0.936854	-0.0691242	0.245503	1
CDC25B	GAK	0.231401	0.0631476	0.245585	1
CDC25B	UBA7	0.325029	0.062505	0.245656	1
CDC25B	MTX1	0.347887	0.0595896	0.245675	1
CDC25B	MRPS35	0.405266	-0.059496	0.245698	1
CDC25B	HMGCR	0.17115	0.0671351	0.245985	1
CDC25B	BBS4	0.153259	-0.0578345	0.245992	1
CDC25B	BORCS5	0.0646423	0.0605312	0.246103	1
CDC25B	ZFHX2	0.141478	0.0667142	0.246128	1
CDC25B	FLAD1	0.200928	0.0615615	0.246528	1
CDC25B	ANKRD44	0.134394	0.0654552	0.246745	1
CDC25B	GNB2	1.12472	0.0554457	0.24675	1
CDC25B	FAM217B	0.218263	0.0656763	0.247107	1
CDC25B	ZFYVE16	0.624742	0.0612618	0.247536	1
CDC25B	ZNF189	0.081389	0.0637644	0.247816	1
CDC25B	BTK	0.355839	0.0625082	0.247885	1
CDC25B	TRIR	1.18606	0.0534309	0.247893	1
CDC25B	HS2ST1	0.129776	-0.0583289	0.248341	1
CDC25B	TRAPPC13	0.122497	-0.05544	0.248475	1
CDC25B	TCF20	0.143145	-0.0557233	0.248532	1
CDC25B	AKTIP	0.101527	0.0601736	0.248566	1
CDC25B	KNL1	0.127892	-0.0690319	0.248681	1
CDC25B	APP	1.4168	0.0957965	0.248682	1
CDC25B	RALGAPB	0.144753	0.0548912	0.248734	1
CDC25B	PLCG1	0.0912574	0.0587421	0.24898	1
CDC25B	MTA1	0.155822	-0.0581281	0.249118	1
CDC25B	TRMU	0.116019	0.0623049	0.249131	1
CDC25B	CLEC16A	0.0837532	0.0606273	0.249158	1
CDC25B	CD164	1.62971	0.0582028	0.249202	1
CDC25B	GRN	2.67707	0.0618932	0.249244	1
CDC25B	GCC2	1.19476	0.0733503	0.249248	1
CDC25B	SNRPC	0.888013	0.0572266	0.24925	1
CDC25B	NT5C	0.393818	0.0631947	0.249374	1
CDC25B	KMT2E-AS1	0.0726834	0.0693207	0.249496	1
CDC25B	PSMD11	0.776692	0.0568636	0.249725	1
CDC25B	POLDIP3	0.18838	0.0601084	0.249769	1
CDC25B	WDR7	0.0774492	0.0617651	0.249819	1
CDC25B	OXSM	0.0717466	-0.0558714	0.249853	1
CDC25B	WEE1	0.100558	0.0669292	0.249893	1
CDC25B	VCPIP1	0.381448	0.0665299	0.250022	1
CDC25B	COPS6	0.591114	-0.0536249	0.250067	1
CDC25B	POLR2J3.1	0.792718	0.061664	0.250201	1
CDC25B	ARHGAP29	0.094281	-0.0630946	0.250385	1
CDC25B	ELP4	0.102986	-0.057143	0.250436	1
CDC25B	MR1	0.0770812	0.0616759	0.250527	1
CDC25B	GRIPAP1	0.338665	-0.0595762	0.250608	1
CDC25B	KTN1	1.83364	-0.0585819	0.250654	1
CDC25B	ITPRIPL2	0.448976	0.0670794	0.250792	1
CDC25B	GIPC1	0.418313	0.0624652	0.250803	1
CDC25B	POLI	0.0872282	-0.0587299	0.250822	1
CDC25B	MSRA	0.203493	0.0628329	0.250904	1
CDC25B	CTSA	0.488607	0.0612553	0.251497	1
CDC25B	PHLDB2	0.0591655	0.0621832	0.251512	1
CDC25B	GABPA	0.147265	-0.0555139	0.251572	1
CDC25B	SRGN	0.349693	0.104886	0.251582	1
CDC25B	CEBPD	0.761422	-0.0834326	0.25169	1
CDC25B	AGAP3	0.109464	0.0605949	0.251862	1
CDC25B	DMXL2	0.168901	0.0612592	0.251862	1
CDC25B	MMP2	0.181347	-0.0697846	0.251954	1
CDC25B	TPT1	3.80414	-0.0809457	0.251973	1
CDC25B	TAF6	0.186094	-0.0590524	0.25206	1
CDC25B	SYTL4	0.0636735	0.0651613	0.252064	1
CDC25B	DDX49	0.206211	0.0592336	0.252073	1
CDC25B	MIEF1	0.132708	-0.0556559	0.252144	1
CDC25B	ZHX3	0.0655271	0.0647118	0.252245	1
CDC25B	CISD3	0.250937	0.0600499	0.252294	1
CDC25B	SLC31A2	0.247304	0.0718208	0.252458	1
CDC25B	HSP90AA1	2.8367	0.0787769	0.252714	1
CDC25B	RPL22L1	0.578532	-0.0615874	0.252725	1
CDC25B	MECR	0.113797	0.059673	0.252797	1
CDC25B	TMEM141	0.47642	0.059665	0.252842	1
CDC25B	KLHDC3	0.305511	0.0610229	0.252904	1
CDC25B	DNAJC25	0.0712298	-0.0564199	0.252992	1
CDC25B	SUCLG1	0.418002	0.0597202	0.253172	1
CDC25B	RNF114	0.894455	0.0621882	0.253237	1
CDC25B	ZFR	0.666545	0.0550062	0.253761	1
CDC25B	EPB41L3	0.828084	0.0644982	0.253799	1
CDC25B	C1RL	0.0736583	-0.055986	0.253866	1
CDC25B	LBH	0.195835	0.0759602	0.25392	1
CDC25B	SLC25A26	0.166117	-0.0523431	0.254088	1
CDC25B	ILKAP	0.192372	-0.0585337	0.254149	1
CDC25B	RENBP	0.174732	-0.0623034	0.254276	1
CDC25B	FIGNL1	0.0791031	0.063498	0.25429	1
CDC25B	C11orf95	0.0573377	0.0619505	0.25434	1
CDC25B	PARP12	0.658885	0.059431	0.25436	1
CDC25B	RPL3	2.59374	-0.0543351	0.25503	1
CDC25B	CNOT4	0.345873	0.0574812	0.255196	1
CDC25B	LINC01268	0.353105	0.0685347	0.255246	1
CDC25B	NIPA2	0.410768	-0.0552934	0.255257	1
CDC25B	NAA10	0.439172	0.0590856	0.255473	1
CDC25B	ABL2	0.215022	0.0598028	0.255506	1
CDC25B	LUZP1	0.910512	0.0572817	0.255731	1
CDC25B	FAM49B	0.99001	0.0561915	0.255752	1
CDC25B	CLCN5	0.0832168	0.058566	0.255839	1
CDC25B	IGF2BP3	0.496105	0.0581475	0.256001	1
CDC25B	LPCAT1	0.100985	0.071914	0.256113	1
CDC25B	SGSM2	0.0721146	-0.0543109	0.256258	1
CDC25B	USP34	0.462209	-0.0557999	0.256293	1
CDC25B	ZNF146	0.200806	0.0589014	0.256555	1
CDC25B	MEX3A	0.0760543	-0.0554792	0.256588	1
CDC25B	DELE1	0.153859	0.0597936	0.256592	1
CDC25B	MTERF4	0.220937	-0.0561294	0.256651	1
CDC25B	DEF8	0.368861	0.0623355	0.256718	1
CDC25B	HMG20A	0.198688	0.0578469	0.25676	1
CDC25B	GRASP	0.0959578	0.0615042	0.256803	1
CDC25B	RHOT2	0.153679	0.0650796	0.256994	1
CDC25B	DGKZ	0.333633	-0.056591	0.257139	1
CDC25B	TMCO3	0.19343	-0.0530299	0.257381	1
CDC25B	JOSD1	0.194168	-0.0620462	0.257475	1
CDC25B	ZCCHC24	0.133916	0.0649753	0.25751	1
CDC25B	RBMS3	0.171518	0.0660602	0.257608	1
CDC25B	IRF7	1.44372	0.0693977	0.257673	1
CDC25B	SIRPA	0.245434	0.0591447	0.257686	1
CDC25B	FAM189B	0.0752791	0.0578057	0.257777	1
CDC25B	MRPL2	0.256105	-0.0589751	0.257985	1
CDC25B	PNN	0.942272	0.062183	0.258252	1
CDC25B	FBXO5	0.133568	-0.0598583	0.258419	1
CDC25B	PCNT	0.168228	0.0649699	0.258513	1
CDC25B	HEATR1	0.157593	-0.0549026	0.258605	1
CDC25B	VPS39	0.132998	-0.0545277	0.258623	1
CDC25B	PTDSS2	0.104323	0.0587769	0.258677	1
CDC25B	ORMDL2	0.750031	0.0540582	0.258682	1
CDC25B	ZBED1	0.435392	0.060925	0.25874	1
CDC25B	AC004951.1	0.106267	0.0557375	0.258819	1
CDC25B	N4BP2L2	1.24208	0.055384	0.258826	1
CDC25B	ACTB	3.6067	0.120453	0.259314	1
CDC25B	NCOR2	0.62311	-0.060293	0.259538	1
CDC25B	MARCKSL1	0.62753	-0.0664963	0.259549	1
CDC25B	DCTN1	0.326523	-0.0565326	0.259595	1
CDC25B	SUGT1	0.621092	-0.0538746	0.259634	1
CDC25B	AF117829.1	0.0743104	0.0643049	0.259743	1
CDC25B	LIN7C	0.166402	0.0582752	0.259798	1
CDC25B	UBE2J1	0.56053	0.0622266	0.260006	1
CDC25B	TCEAL4	0.820861	0.0627775	0.260009	1
CDC25B	PLA2G15	0.122129	0.0610619	0.260108	1
CDC25B	ANKMY2	0.159814	0.0610992	0.260219	1
CDC25B	PRDX5	1.56054	-0.0512991	0.260313	1
CDC25B	ZNFX1	0.538785	-0.0592769	0.260316	1
CDC25B	RBPJ	0.708481	-0.0571047	0.260324	1
CDC25B	KLF16	0.107662	0.0598661	0.260444	1
CDC25B	ICAM1	0.126876	0.0646855	0.26052	1
CDC25B	ZNF688	0.124809	0.0620455	0.26054	1
CDC25B	IFT52	0.150346	-0.0554797	0.26056	1
CDC25B	ATP7A	0.107294	0.0632846	0.260631	1
CDC25B	IFT74	0.215332	-0.0576071	0.260686	1
CDC25B	C3orf14	0.161733	-0.0585097	0.260786	1
CDC25B	IRF3	0.388486	-0.0582798	0.260883	1
CDC25B	MS4A4A	0.108638	-0.0616614	0.260905	1
CDC25B	ADSS	0.395635	0.0650011	0.26093	1
CDC25B	TSR3	0.357885	-0.0564101	0.260934	1
CDC25B	CDC123	0.587162	0.0591108	0.260955	1
CDC25B	GART	0.308781	0.0587743	0.261015	1
CDC25B	NMD3	0.118506	0.0600937	0.261059	1
CDC25B	SEC31A	0.664756	0.0544392	0.261192	1
CDC25B	NDUFV2	1.43507	0.0554345	0.261363	1
CDC25B	DMXL1	0.180649	-0.056156	0.261623	1
CDC25B	DYNC1LI1	0.955496	0.0603347	0.261726	1
CDC25B	ZFAND2B	0.216649	-0.0547162	0.262158	1
CDC25B	SPRTN	0.195369	0.0585856	0.262188	1
CDC25B	RPAP1	0.0774492	0.0609631	0.262333	1
CDC25B	CEP83	0.0687241	0.0640975	0.262547	1
CDC25B	USP19	0.104097	0.0568914	0.26274	1
CDC25B	MAD1L1	0.21092	-0.0581955	0.262758	1
CDC25B	SLC35A4	0.230153	-0.0569811	0.262814	1
CDC25B	SMG9	0.087925	-0.0550751	0.26291	1
CDC25B	ZNF708	0.14496	-0.0599445	0.262914	1
CDC25B	KCMF1	0.371933	0.0569353	0.263129	1
CDC25B	ARHGAP10	0.343206	0.0633919	0.263136	1
CDC25B	C8orf82	0.164897	0.0624171	0.263603	1
CDC25B	BCL2L13	0.472198	0.0592558	0.263644	1
CDC25B	RELL1	0.181425	0.0620224	0.263657	1
CDC25B	SLC38A9	0.119643	0.0610595	0.263663	1
CDC25B	PDCL	0.276358	0.0560035	0.263665	1
CDC25B	EIF4EBP1	0.474288	0.0725484	0.263674	1
CDC25B	CPSF7	0.153938	-0.0558697	0.263733	1
CDC25B	COG4	0.17625	0.057524	0.263773	1
CDC25B	SELENBP1	0.243988	-0.0654334	0.263803	1
CDC25B	SP140L	0.478797	0.0616866	0.263871	1
CDC25B	CDYL	0.495332	0.0609544	0.263896	1
CDC25B	FAM76A	0.0897724	0.0610223	0.264042	1
CDC25B	IFI27L1	0.287104	-0.0553649	0.264149	1
CDC25B	IGF1R	0.2215	0.0622857	0.264386	1
CDC25B	YTHDC2	0.275545	0.0612148	0.264553	1
CDC25B	VPS26C	0.175249	-0.0545481	0.264643	1
CDC25B	ATIC	0.256042	0.0594898	0.264643	1
CDC25B	MSH3	0.141162	-0.0540134	0.264787	1
CDC25B	STX5	0.253515	-0.056085	0.264831	1
CDC25B	RHOT1	0.281256	0.0637132	0.265018	1
CDC25B	PAFAH1B2	0.406754	0.0568064	0.265068	1
CDC25B	TWF1	0.680213	-0.0566114	0.265163	1
CDC25B	ABCC6	0.08188	-0.0578484	0.265174	1
CDC25B	DDX21	0.566357	-0.0652987	0.265197	1
CDC25B	PAICS	0.326839	-0.0599181	0.265216	1
CDC25B	MTF2	0.591533	0.056079	0.265316	1
CDC25B	WRNIP1	0.0822738	0.0564832	0.265423	1
CDC25B	TCEA2	0.184383	-0.0594053	0.265455	1
CDC25B	VPS35	1.204	0.0544188	0.265505	1
CDC25B	CREBBP	0.390308	0.063092	0.265705	1
CDC25B	FBXL4	0.0847213	-0.053316	0.265833	1
CDC25B	INPPL1	0.141129	-0.0535977	0.265873	1
CDC25B	GSK3A	0.245473	0.0560171	0.265952	1
CDC25B	SUMF1	0.093395	0.0589298	0.266307	1
CDC25B	SMIM7	0.818437	0.0554525	0.266319	1
CDC25B	CYP2S1	0.07557	-0.0590795	0.266563	1
CDC25B	PIAS4	0.111602	0.0598925	0.266828	1
CDC25B	PGM2	0.184614	-0.0554739	0.266899	1
CDC25B	DAPK1	0.177499	0.0622954	0.266942	1
CDC25B	TECPR2	0.0886935	-0.0545109	0.266957	1
CDC25B	KRT18	0.833901	-0.0599423	0.266969	1
CDC25B	LLGL2	0.191499	-0.0553182	0.267068	1
CDC25B	SUN1	0.160163	0.0585348	0.267144	1
CDC25B	NTPCR	0.351839	0.0696647	0.267387	1
CDC25B	NELFB	0.152426	0.0594475	0.267388	1
CDC25B	TBP	0.0980775	0.0560474	0.267429	1
CDC25B	EMC9	0.136628	0.0612547	0.267447	1
CDC25B	MGMT	0.492907	0.0567219	0.267483	1
CDC25B	BIRC5	0.103851	0.0775732	0.267678	1
CDC25B	COL1A1	0.9312	-0.133161	0.267895	1
CDC25B	HRH2	0.0760549	0.0634066	0.267952	1
CDC25B	ACVR1B	0.0692923	0.0604237	0.268403	1
CDC25B	ABHD3	0.185791	-0.0570964	0.268413	1
CDC25B	LPXN	0.103471	0.0598969	0.268499	1
CDC25B	MCTS1	0.529722	-0.0538837	0.268522	1
CDC25B	C15orf40	0.263595	-0.0555735	0.268619	1
CDC25B	ODC1	0.496664	0.0704682	0.268943	1
CDC25B	GNG5	2.32866	-0.0498512	0.269145	1
CDC25B	ACO2	0.329883	0.0583279	0.269212	1
CDC25B	HLTF	0.177678	-0.057211	0.269216	1
CDC25B	SLF1	0.099421	-0.0510126	0.269262	1
CDC25B	EI24	0.82885	0.0559166	0.2694	1
CDC25B	CTNND1	0.764053	0.0627126	0.269474	1
CDC25B	ZNF43	0.125552	-0.0552455	0.269792	1
CDC25B	PLEK2	0.164713	-0.0653454	0.269827	1
CDC25B	CLASRP	0.12652	0.0564638	0.269889	1
CDC25B	TEFM	0.22082	-0.0539269	0.269915	1
CDC25B	BBC3	0.133252	0.0713755	0.270065	1
CDC25B	IDH2	1.24981	-0.0673852	0.270108	1
CDC25B	CCNQ	0.136738	0.0575035	0.270156	1
CDC25B	PLCG2	0.269531	0.0621073	0.270184	1
CDC25B	NMB	1.66152	-0.129201	0.270252	1
CDC25B	ME1	0.248529	-0.0583422	0.270319	1
CDC25B	TMEM80	0.138908	0.0595783	0.270337	1
CDC25B	CD2AP	0.587632	0.0616783	0.27039	1
CDC25B	MS4A6A	0.129388	0.0927854	0.270995	1
CDC25B	CTSZ	1.80332	0.0686369	0.271117	1
CDC25B	CYB561A3	0.132288	0.0603502	0.271196	1
CDC25B	RDX	1.20685	0.0561442	0.271313	1
CDC25B	SMARCB1	0.487131	0.0546867	0.271431	1
CDC25B	GOT2	0.312987	-0.0566791	0.271573	1
CDC25B	RNF185	0.112002	0.0609463	0.271573	1
CDC25B	MAPRE3	0.0609028	0.0601357	0.271917	1
CDC25B	MYBBP1A	0.0676972	0.0645766	0.271965	1
CDC25B	LIN54	0.0906052	0.0559964	0.272033	1
CDC25B	EIF4A1	1.0404	-0.0541455	0.272051	1
CDC25B	SUCO	0.280273	0.0566421	0.27206	1
CDC25B	PTPRJ	0.182903	0.0580394	0.272076	1
CDC25B	PLD2	0.0949969	0.0593375	0.272321	1
CDC25B	UBE2A	0.741389	0.0549316	0.272385	1
CDC25B	SLC44A2	0.139019	0.0643216	0.272459	1
CDC25B	MAN2B2	0.167604	-0.057261	0.272504	1
CDC25B	CENPX	0.390575	0.0585335	0.272651	1
CDC25B	NMRAL1	0.220679	-0.0558644	0.272812	1
CDC25B	CD74	1.24229	0.0780023	0.272828	1
CDC25B	MSI2	0.101933	0.0600569	0.272884	1
CDC25B	EMC1	0.125519	-0.05238	0.272985	1
CDC25B	RNF6	0.288837	0.0592045	0.273148	1
CDC25B	PRKCI	0.201872	0.0577805	0.273198	1
CDC25B	FBXL3	0.173971	-0.0553553	0.273198	1
CDC25B	PRIM2	0.135963	0.0566681	0.27323	1
CDC25B	C17orf75	0.125868	0.0593178	0.273323	1
CDC25B	USP33	0.631595	-0.0538724	0.273481	1
CDC25B	SLC25A5	1.43828	-0.0538551	0.273553	1
CDC25B	GALNT2	0.83892	0.0589328	0.273571	1
CDC25B	SMOX	0.0994669	-0.0564274	0.273653	1
CDC25B	SDC2	0.742931	0.0744293	0.27367	1
CDC25B	PRAF2	0.114372	0.0586243	0.273716	1
CDC25B	GALK1	0.290722	-0.0549678	0.274434	1
CDC25B	ZNF277	0.348766	-0.0554302	0.274504	1
CDC25B	PSEN2	0.11828	-0.0557701	0.274586	1
CDC25B	PEX16	0.176993	-0.0542994	0.274633	1
CDC25B	RLF	0.228416	0.0590314	0.274685	1
CDC25B	NDUFS1	0.327996	-0.0569799	0.27477	1
CDC25B	MVP	0.401916	-0.055243	0.274825	1
CDC25B	MED15	0.244226	-0.0552523	0.274928	1
CDC25B	SMCO4	0.361907	-0.0613162	0.275348	1
CDC25B	NCOA1	0.385164	0.0626525	0.275376	1
CDC25B	ZNF124	0.435296	0.0617957	0.275403	1
CDC25B	WDR60	0.194768	-0.0545885	0.275492	1
CDC25B	GALNT7	0.214466	0.0552789	0.275772	1
CDC25B	TIMM10B	0.194057	-0.0531486	0.275812	1
CDC25B	TMEM181	0.188432	0.057734	0.276067	1
CDC25B	DPH7	0.110575	0.0567117	0.276077	1
CDC25B	CMTM8	0.202473	0.0594172	0.276192	1
CDC25B	FLVCR1	0.0868914	-0.0512598	0.276302	1
CDC25B	DNAJC3	0.735286	0.0601121	0.276319	1
CDC25B	CITED4	0.0972257	-0.0594781	0.276326	1
CDC25B	OSTC	0.95879	0.0571803	0.276343	1
CDC25B	ADAMTS2	0.0976256	-0.0587409	0.276386	1
CDC25B	TLR1	0.240191	0.0617935	0.27657	1
CDC25B	UBA2	0.467943	-0.0586112	0.276624	1
CDC25B	MAP7D3	0.184009	0.0625275	0.276686	1
CDC25B	MPST	0.385573	0.0555035	0.276704	1
CDC25B	ADAM19	0.254832	0.0680234	0.276781	1
CDC25B	LAGE3	0.469819	0.0609502	0.27685	1
CDC25B	TAF5L	0.0875503	0.0580959	0.276965	1
CDC25B	SDCCAG8	0.460996	0.0594343	0.277071	1
CDC25B	SLTM	0.842502	0.0550581	0.277122	1
CDC25B	UBA5	0.234404	0.0563234	0.277193	1
CDC25B	ACTR1B	0.116962	-0.0524693	0.277336	1
CDC25B	TNPO3	0.252603	0.0567778	0.27736	1
CDC25B	IFNAR1	0.419546	0.0576891	0.2774	1
CDC25B	COX5A	1.37244	-0.0539642	0.277488	1
CDC25B	KHDC4	0.155597	0.057281	0.277489	1
CDC25B	STRAP	0.685183	-0.0496042	0.277744	1
CDC25B	WASHC4	0.618046	0.0548109	0.277862	1
CDC25B	SNX19	0.151573	-0.0525348	0.277965	1
CDC25B	HMGA1	1.1073	0.0709515	0.277994	1
CDC25B	PTTG1IP	1.39687	0.0681073	0.278004	1
CDC25B	DHRSX	0.544397	0.0549604	0.278089	1
CDC25B	NUDT9	0.332627	0.0570824	0.278109	1
CDC25B	PGF	0.0802145	0.0637905	0.278159	1
CDC25B	PREB	0.124183	-0.0508719	0.278249	1
CDC25B	RNF181	1.1055	-0.0524617	0.278332	1
CDC25B	MIEN1	0.588096	0.0571561	0.278521	1
CDC25B	STX2	0.192636	-0.0573305	0.278554	1
CDC25B	SUPT7L	0.206581	0.0584231	0.278622	1
CDC25B	METAP2	0.901902	-0.0529999	0.278647	1
CDC25B	PMP22	0.514167	-0.0794748	0.278764	1
CDC25B	UBR3	0.113513	0.0575425	0.278803	1
CDC25B	RAB35	0.201265	-0.0532222	0.279022	1
CDC25B	FAM111A	0.341432	-0.0675175	0.279027	1
CDC25B	PIGN	0.125235	-0.05127	0.279066	1
CDC25B	TSSC4	0.320012	0.0571247	0.279096	1
CDC25B	RFNG	0.129685	0.0580001	0.27911	1
CDC25B	CHEK1	0.113263	0.0688273	0.279338	1
CDC25B	GCFC2	0.102043	-0.0524305	0.279339	1
CDC25B	CFD	0.351833	-0.0809678	0.279369	1
CDC25B	AFF1	0.473317	0.0597519	0.27938	1
CDC25B	CASP8	0.211934	0.059484	0.279433	1
CDC25B	AAED1	0.26664	-0.0574941	0.279489	1
CDC25B	HDDC3	0.0873501	0.0617763	0.279619	1
CDC25B	GPR137B	0.215118	-0.0554279	0.279922	1
CDC25B	CHUK	0.106468	0.0597564	0.279953	1
CDC25B	MIR4458HG	0.0800198	-0.0549987	0.280467	1
CDC25B	TRAM2	0.137727	-0.052031	0.280502	1
CDC25B	MRPL1	0.256092	0.0612026	0.280604	1
CDC25B	HSPB11	0.732789	-0.0525771	0.280867	1
CDC25B	C1GALT1C1	0.270687	0.0594295	0.280878	1
CDC25B	CDC26	0.383996	0.0548752	0.281031	1
CDC25B	TSPAN33	0.073458	-0.054974	0.281352	1
CDC25B	LMNB2	0.176852	-0.0564197	0.281428	1
CDC25B	BCAS3	0.0777658	-0.0531724	0.281471	1
CDC25B	SLX4	0.0930852	-0.0501051	0.281761	1
CDC25B	AFG3L2	0.467567	-0.0504537	0.281845	1
CDC25B	TMEM86A	0.22488	0.0647974	0.281869	1
CDC25B	MTRNR2L8	0.113371	-0.0529273	0.28201	1
CDC25B	NOMO1	0.0717723	-0.0507731	0.282023	1
CDC25B	NAA30	0.104898	0.0620483	0.282254	1
CDC25B	NAE1	0.354225	-0.055113	0.282286	1
CDC25B	PRMT5	0.166983	0.0591662	0.282308	1
CDC25B	MFSD11	0.196576	-0.0554233	0.282607	1
CDC25B	PELO	0.271981	-0.0614188	0.282814	1
CDC25B	SHKBP1	0.321652	-0.0558867	0.282861	1
CDC25B	MED28	0.432738	0.0565005	0.283166	1
CDC25B	CD37	0.104975	-0.0632959	0.28325	1
CDC25B	IFIT2	2.90868	0.132508	0.283389	1
CDC25B	RPL10	3.51412	0.0701107	0.28341	1
CDC25B	FXN	0.0707778	0.0600377	0.283531	1
CDC25B	SNAP47	0.11702	-0.0522671	0.283664	1
CDC25B	CARD8-AS1	0.130603	0.0567843	0.283758	1
CDC25B	ATP5IF1	1.66923	0.055362	0.284169	1
CDC25B	LINC00667	0.12829	0.0550099	0.284793	1
CDC25B	AAAS	0.14173	-0.0539519	0.284903	1
CDC25B	NT5DC1	0.32578	0.0593221	0.284981	1
CDC25B	PRH1	0.186253	-0.0520467	0.285185	1
CDC25B	SCYL3	0.0577639	0.0572112	0.285411	1
CDC25B	CARD16	0.305455	0.0766255	0.28547	1
CDC25B	BNC2	0.077598	-0.0580534	0.28564	1
CDC25B	TMEM39B	0.0895202	-0.0501574	0.285641	1
CDC25B	ATP5MF	1.88968	-0.0487529	0.285674	1
CDC25B	RASSF8	0.117337	0.0610632	0.285967	1
CDC25B	BZW1	1.09037	-0.0502591	0.286059	1
CDC25B	COL6A2	0.281178	-0.0600935	0.286133	1
CDC25B	PRPF38B	0.629865	-0.0534909	0.286175	1
CDC25B	GSN	0.742693	0.0563499	0.286287	1
CDC25B	UBB	2.66622	0.0476305	0.28632	1
CDC25B	NT5C2	0.185041	0.0570932	0.28662	1
CDC25B	FASTKD1	0.0866655	0.0585176	0.286792	1
CDC25B	AIF1	1.91248	0.0953667	0.286799	1
CDC25B	RDH11	0.420401	0.0552199	0.286874	1
CDC25B	SLC12A6	0.0680909	0.0543117	0.286946	1
CDC25B	PSMF1	0.502754	-0.0564958	0.28713	1
CDC25B	LINC00467	0.115652	-0.0577207	0.287235	1
CDC25B	HIST1H1D	0.107487	-0.0741456	0.287293	1
CDC25B	KIF16B	0.125526	-0.0526103	0.287303	1
CDC25B	RNF44	0.145426	-0.051761	0.287304	1
CDC25B	EIF4G2	1.4565	0.0523998	0.287381	1
CDC25B	TNRC6C	0.0847476	0.0551577	0.287612	1
CDC25B	CCDC88B	0.12242	0.0595928	0.287647	1
CDC25B	SPAG16	0.145295	-0.0523767	0.287746	1
CDC25B	SLCO2B1	0.128944	0.0634062	0.287998	1
CDC25B	GCLM	0.181496	-0.0555466	0.28803	1
CDC25B	MZT2B	0.958822	-0.05448	0.288136	1
CDC25B	ZNF710	0.315741	0.061754	0.288277	1
CDC25B	NKIRAS1	0.164085	-0.0552987	0.288412	1
CDC25B	LETMD1	0.0880089	-0.0558635	0.288486	1
CDC25B	CAPN1	0.320111	0.0560647	0.288629	1
CDC25B	BTG1	0.549826	0.080481	0.28868	1
CDC25B	RAB1A	0.714823	0.054092	0.289019	1
CDC25B	KAT5	0.154912	0.0583643	0.289047	1
CDC25B	SRC	0.14817	0.0577842	0.28921	1
CDC25B	USP7	0.426331	0.0560574	0.289307	1
CDC25B	EMG1	0.24094	-0.0505598	0.289536	1
CDC25B	SETD7	0.139993	-0.0532523	0.289559	1
CDC25B	MTMR9	0.201	0.0557226	0.289591	1
CDC25B	PSMB8	0.992094	0.0606622	0.289652	1
CDC25B	EVI2A	0.179264	0.0751678	0.289823	1
CDC25B	PLGRKT	0.24147	-0.0532293	0.289982	1
CDC25B	FOSL2	0.0800461	0.0585098	0.289983	1
CDC25B	C7orf26	0.0803878	0.0581142	0.290408	1
CDC25B	AC016831.5	0.0549159	0.0580501	0.290436	1
CDC25B	ZNF93	0.134717	0.056998	0.290546	1
CDC25B	GABRE	0.285963	0.0693947	0.29087	1
CDC25B	KLHL15	0.06895	0.0538376	0.291204	1
CDC25B	PRDX1	2.05768	0.0601838	0.291315	1
CDC25B	ERI1	0.117195	0.0580678	0.29137	1
CDC25B	LSM10	0.52629	0.0510706	0.291507	1
CDC25B	NPM1	2.18598	-0.0524659	0.291537	1
CDC25B	METRNL	0.42723	-0.080971	0.291576	1
CDC25B	AKIRIN1	0.870591	0.0506348	0.291672	1
CDC25B	MTG1	0.0719725	0.0588626	0.291794	1
CDC25B	LRCH3	0.191151	0.0566478	0.292055	1
CDC25B	PHAX	0.468256	0.0523382	0.292068	1
CDC25B	ARFRP1	0.107436	0.0577352	0.292501	1
CDC25B	SH3GLB2	0.146774	0.0538946	0.292758	1
CDC25B	WAPL	0.536387	0.0547173	0.292985	1
CDC25B	NGLY1	0.37625	0.0583543	0.293091	1
CDC25B	DUSP23	0.435868	-0.0523917	0.293192	1
CDC25B	TMEM164	0.074627	0.0541057	0.293361	1
CDC25B	SLC25A40	0.0696671	0.0583273	0.293443	1
CDC25B	RFC4	0.156657	-0.0571394	0.293555	1
CDC25B	AGPAT3	0.350537	0.0551958	0.293749	1
CDC25B	ADAR	1.43214	0.0506186	0.293764	1
CDC25B	C16orf87	0.425	-0.0526567	0.294291	1
CDC25B	MTMR4	0.0872919	0.0556148	0.294385	1
CDC25B	PTPN11	0.581313	0.0509295	0.294444	1
CDC25B	AQR	0.242767	0.0560579	0.294481	1
CDC25B	IMP4	0.241455	0.0577169	0.294706	1
CDC25B	ZFAS1	1.41564	-0.064154	0.294764	1
CDC25B	UBE2C	0.120549	0.0827278	0.294789	1
CDC25B	RPP30	0.372017	-0.0522085	0.294805	1
CDC25B	DOCK10	0.123079	-0.0576193	0.294821	1
CDC25B	CST3	2.63118	0.0684118	0.294842	1
CDC25B	BIRC2	0.353249	-0.0564307	0.295057	1
CDC25B	TSPAN6	0.419737	-0.0527068	0.295445	1
CDC25B	TMED5	0.511767	-0.0533752	0.295606	1
CDC25B	NAPA	1.00752	0.0509916	0.295608	1
CDC25B	ANP32E	0.420271	0.0627117	0.295699	1
CDC25B	SLC25A24	0.631704	0.0605919	0.295836	1
CDC25B	C8orf33	0.328563	-0.0556193	0.295884	1
CDC25B	POLR2F	0.650361	0.0560464	0.296057	1
CDC25B	SAT2	0.686416	-0.0595162	0.296115	1
CDC25B	BID	0.502164	0.0574698	0.296165	1
CDC25B	TNIP1	0.43143	0.0547387	0.296171	1
CDC25B	COX17	1.00078	0.0564789	0.296329	1
CDC25B	LDHB	1.43922	-0.0631682	0.296411	1
CDC25B	SSBP2	0.252852	-0.0606521	0.296412	1
CDC25B	NCBP1	0.177252	-0.0518835	0.296536	1
CDC25B	OAZ1	2.95051	-0.0457466	0.29675	1
CDC25B	LINC01480	0.239467	0.0904215	0.296863	1
CDC25B	HAUS3	0.0738003	0.055301	0.296917	1
CDC25B	PPIF	0.699031	-0.0683268	0.296928	1
CDC25B	RPS3	2.80256	-0.0526885	0.297083	1
CDC25B	LDLR	0.132431	-0.0560891	0.297193	1
CDC25B	PUS3	0.108146	-0.0532177	0.297314	1
CDC25B	HMGN5	0.255291	-0.0547821	0.297463	1
CDC25B	ATP1B3	1.14252	-0.0509154	0.297584	1
CDC25B	RABEP1	0.579821	-0.0521509	0.297809	1
CDC25B	HERPUD2	0.16912	-0.0527098	0.297835	1
CDC25B	RAMMET	0.57726	0.0495034	0.297995	1
CDC25B	TRPV2	0.165394	0.0588749	0.298265	1
CDC25B	COMMD2	0.455995	-0.052074	0.298279	1
CDC25B	DNPH1	0.508697	-0.052675	0.29836	1
CDC25B	UBE2L6	1.66517	0.0587872	0.298439	1
CDC25B	SLC2A8	0.105182	-0.0515324	0.298448	1
CDC25B	CPSF4	0.0993628	-0.0492563	0.298454	1
CDC25B	SDC3	0.17102	-0.0519658	0.298704	1
CDC25B	RIOK1	0.196936	0.0563846	0.298725	1
CDC25B	RRP9	0.109832	0.0582657	0.298949	1
CDC25B	NR2F6	0.585298	0.0543632	0.299034	1
CDC25B	FAM3A	0.108179	0.0549822	0.299619	1
CDC25B	CYCS	1.1166	-0.0533024	0.299805	1
CDC25B	C15orf61	0.123097	-0.049224	0.299824	1
CDC25B	ARHGAP4	0.118338	-0.0499952	0.299844	1
CDC25B	EVA1B	0.580748	-0.0545581	0.299881	1
CDC25B	IMPDH2	0.333019	-0.0549351	0.299933	1
CDC25B	CCDC25	0.50568	0.0545768	0.299952	1
CDC25B	KANK4	0.130287	0.0636159	0.299955	1
CDC25B	LIG3	0.0931758	-0.0535329	0.300023	1
CDC25B	ASAH1	1.32528	-0.0580701	0.300039	1
CDC25B	ST3GAL6	0.238241	0.0569267	0.300135	1
CDC25B	FBXO11	0.421028	-0.0523189	0.300323	1
CDC25B	RETREG3	0.134684	0.0555114	0.300416	1
CDC25B	CARS2	0.124835	0.0573017	0.30063	1
CDC25B	RGS19	0.551969	0.0644958	0.30067	1
CDC25B	ZBTB7A	0.328681	0.0565094	0.300687	1
CDC25B	RNF38	0.181754	0.0538464	0.301073	1
CDC25B	NUDCD1	0.378937	0.0569091	0.301341	1
CDC25B	TTLL12	0.058623	0.0574147	0.301435	1
CDC25B	GCA	0.416104	-0.054641	0.30158	1
CDC25B	USP14	0.723519	-0.0519199	0.301596	1
CDC25B	NDUFAF4	0.178369	-0.0543795	0.301725	1
CDC25B	ARMCX6	0.267271	-0.053508	0.302124	1
CDC25B	BPHL	0.0851542	-0.0499604	0.302556	1
CDC25B	NEMF	0.594679	0.0512706	0.302599	1
CDC25B	ICAM3	0.0731096	-0.0514889	0.302673	1
CDC25B	NDUFA11	1.11651	0.0524973	0.30283	1
CDC25B	ORAOV1	0.0671485	0.0571253	0.30294	1
CDC25B	PRRC2A	0.310673	-0.0529421	0.303025	1
CDC25B	CYREN	0.224587	-0.0529447	0.303049	1
CDC25B	YME1L1	0.716012	-0.0510327	0.303181	1
CDC25B	NDUFB4	1.20865	0.0542866	0.303205	1
CDC25B	SLC41A1	0.0693248	0.0597831	0.303209	1
CDC25B	BMPR1A	0.199191	-0.0521561	0.303456	1
CDC25B	FAM50A	0.664674	0.0507886	0.303498	1
CDC25B	GANC	0.0856386	0.0538996	0.303606	1
CDC25B	PPP1R7	0.454799	0.0511607	0.303682	1
CDC25B	CNBP	0.931672	0.0523865	0.303756	1
CDC25B	NR3C1	0.540785	-0.0531287	0.303942	1
CDC25B	STX4	0.377333	-0.0502073	0.303966	1
CDC25B	CYTH1	0.187043	-0.0525485	0.304349	1
CDC25B	SLC35B3	0.157224	0.0572069	0.304508	1
CDC25B	TSNAX	0.292156	-0.0484661	0.304536	1
CDC25B	TMEM9B	0.710443	0.0530531	0.304659	1
CDC25B	TMEM126A	0.403994	0.0532721	0.304746	1
CDC25B	PHACTR4	0.975635	0.0545667	0.304784	1
CDC25B	TOR3A	0.169256	0.0586338	0.304965	1
CDC25B	LASP1	0.449377	0.05682	0.305018	1
CDC25B	STRIP1	0.0920264	-0.0497419	0.305277	1
CDC25B	PRR13	1.22604	0.0513274	0.305344	1
CDC25B	MRPL54	0.756182	-0.0508794	0.305554	1
CDC25B	TBC1D13	0.112823	-0.0512469	0.305656	1
CDC25B	AC008915.2	0.0595078	0.0582204	0.305719	1
CDC25B	TMF1	0.684252	-0.0490433	0.306086	1
CDC25B	YY1	0.960541	-0.0494545	0.306241	1
CDC25B	MRPL22	0.532176	-0.0490829	0.306401	1
CDC25B	SSBP4	0.386401	-0.0533391	0.306425	1
CDC25B	HECTD3	0.0898882	-0.0495139	0.306596	1
CDC25B	TP53BP2	0.215202	-0.0507465	0.30669	1
CDC25B	NAA50	0.444144	-0.0521515	0.307082	1
CDC25B	WBP2	0.512947	-0.0523912	0.307154	1
CDC25B	AURKAIP1	1.0981	-0.0482209	0.307805	1
CDC25B	USP42	0.131371	-0.0505512	0.30792	1
CDC25B	FDX2	0.0706872	-0.0496458	0.307971	1
CDC25B	GPR162	0.0638156	0.0599767	0.30799	1
CDC25B	ARMCX2	0.111066	0.0607519	0.308066	1
CDC25B	RBM27	0.119042	-0.0502687	0.308198	1
CDC25B	ADPRHL2	0.414186	0.0554534	0.308231	1
CDC25B	ZNF44	0.0709456	0.0579466	0.308275	1
CDC25B	DDX56	0.207698	-0.0506315	0.308303	1
CDC25B	ADNP	0.336269	0.0553625	0.308327	1
CDC25B	ECSIT	0.0809561	0.0509441	0.308334	1
CDC25B	DRAP1	1.72706	0.0597984	0.308451	1
CDC25B	NUS1	0.168108	-0.0496912	0.308485	1
CDC25B	NFRKB	0.113746	-0.0518285	0.308615	1
CDC25B	GALNT1	0.768209	0.0535081	0.308633	1
CDC25B	SPECC1L	0.128891	0.0554709	0.308872	1
CDC25B	ETFA	0.492396	0.0530252	0.309	1
CDC25B	CNTLN	0.197385	-0.0547586	0.309002	1
CDC25B	SGO1	0.0789163	-0.0570527	0.309308	1
CDC25B	STAT1	2.71463	0.0592791	0.309341	1
CDC25B	POGZ	0.348496	0.0535142	0.309484	1
CDC25B	PKD2	0.154938	-0.0496751	0.309634	1
CDC25B	CFDP1	0.712088	0.0527953	0.309772	1
CDC25B	FDPS	0.575288	-0.0515061	0.309832	1
CDC25B	MCM6	0.142436	-0.0599928	0.309889	1
CDC25B	DICER1	0.467752	0.0530969	0.310041	1
CDC25B	EXOC3	0.353619	-0.0531274	0.310064	1
CDC25B	ITPA	0.426909	0.0505509	0.31016	1
CDC25B	LDB1	0.166034	0.0562407	0.310275	1
CDC25B	MTMR6	0.264547	-0.051617	0.310528	1
CDC25B	SLC11A2	0.151347	-0.0489852	0.310652	1
CDC25B	EXOC3-AS1	0.132941	0.0554026	0.310716	1
CDC25B	USP53	0.142357	0.0553754	0.310771	1
CDC25B	APOL2	0.437975	0.0561299	0.310787	1
CDC25B	SEPHS1	0.228765	0.0526772	0.310912	1
CDC25B	GOLGA5	0.212096	0.0576953	0.310942	1
CDC25B	SLC35A1	0.0882091	0.0558585	0.311065	1
CDC25B	ZNF136	0.100874	0.0536681	0.311078	1
CDC25B	SLC35A5	0.112965	0.0535323	0.311151	1
CDC25B	DEAF1	0.196899	-0.0505047	0.311154	1
CDC25B	TRAPPC8	0.213148	0.053431	0.31123	1
CDC25B	FOSL1	0.0723797	0.0561678	0.311271	1
CDC25B	CXCL10	0.681086	0.164596	0.311408	1
CDC25B	NAT9	0.122755	-0.0496869	0.31208	1
CDC25B	DPCD	0.137991	0.0542269	0.312411	1
CDC25B	LRFN4	0.079135	0.0553524	0.312527	1
CDC25B	CHCHD10	0.701957	-0.0509602	0.312565	1
CDC25B	CEP95	0.141737	0.0554981	0.312592	1
CDC25B	VAMP3	0.635807	-0.0482013	0.312754	1
CDC25B	EGFL7	0.662996	0.0557051	0.312777	1
CDC25B	PPP2R5C	0.673343	0.0498135	0.312913	1
CDC25B	MAU2	0.190537	0.0531341	0.313223	1
CDC25B	SRP54	0.664284	0.0511177	0.313406	1
CDC25B	NCAPD3	0.125695	-0.0553888	0.313412	1
CDC25B	RNF213	1.89308	0.0671167	0.313484	1
CDC25B	ITGA7	0.0672386	0.0547486	0.313534	1
CDC25B	IK	0.992658	-0.0504247	0.313547	1
CDC25B	TEX30	0.100106	0.053237	0.313596	1
CDC25B	RAD1	0.16429	-0.049308	0.313746	1
CDC25B	PRKCD	0.344716	0.0538228	0.313898	1
CDC25B	B3GNT7	0.212212	-0.0558003	0.313907	1
CDC25B	AC084033.3	0.0587651	0.0568625	0.313907	1
CDC25B	ATF7IP	0.425149	-0.0533022	0.31391	1
CDC25B	NIFK-AS1	0.0769912	-0.0504016	0.314086	1
CDC25B	CDK8	0.0808465	0.0546559	0.314095	1
CDC25B	RAB3GAP1	0.378238	-0.0525381	0.314172	1
CDC25B	DCAF12	0.243653	0.0540317	0.314262	1
CDC25B	CSRP1	0.249943	0.0559724	0.314576	1
CDC25B	ACVR2B	0.10575	0.0532755	0.314713	1
CDC25B	KANK2	0.209346	0.0573827	0.314875	1
CDC25B	MLLT1	0.137843	0.0523611	0.31489	1
CDC25B	THOC7	0.61664	-0.0500229	0.31508	1
CDC25B	CDC42EP1	0.147382	-0.0535491	0.31521	1
CDC25B	YIPF2	0.167945	-0.0494021	0.31523	1
CDC25B	DCTPP1	0.348927	0.0547879	0.315231	1
CDC25B	TET2	0.29908	0.0551926	0.315304	1
CDC25B	ZBTB37	0.0810467	-0.0529996	0.315305	1
CDC25B	IDH3A	0.203331	-0.0489879	0.315357	1
CDC25B	MTMR1	0.0891779	0.0502403	0.315622	1
CDC25B	PRPF38A	0.368051	0.0508394	0.315869	1
CDC25B	KC877982.1	0.223278	0.0794088	0.315996	1
CDC25B	FMR1	0.425116	0.0532489	0.316005	1
CDC25B	LETM1	0.139683	0.0555607	0.316305	1
CDC25B	GOLPH3L	0.140361	-0.0509019	0.316531	1
CDC25B	EZH1	0.126372	0.0537368	0.316602	1
CDC25B	WRB	0.192688	0.0549616	0.316806	1
CDC25B	EML4	1.65833	0.0821188	0.317016	1
CDC25B	DAG1	0.181929	0.05454	0.317108	1
CDC25B	NDUFS2	0.691395	0.051537	0.317239	1
CDC25B	FASN	0.0936601	0.0589781	0.31727	1
CDC25B	LRRC58	0.205922	0.0582102	0.317288	1
CDC25B	WNK1	0.801958	0.0532739	0.317326	1
CDC25B	BPNT1	0.106176	0.0511332	0.317463	1
CDC25B	NOL4L	0.137365	-0.0517119	0.317465	1
CDC25B	DNAJC4	0.257623	-0.0560962	0.317512	1
CDC25B	RPS9	2.84664	0.0509785	0.317727	1
CDC25B	FBXO30	0.0840692	-0.0508769	0.317823	1
CDC25B	ACOX3	0.153775	0.055044	0.317899	1
CDC25B	KCTD20	0.303252	-0.0493382	0.317911	1
CDC25B	XAB2	0.169858	0.0521697	0.317924	1
CDC25B	CAMSAP1	0.167784	-0.0491561	0.317979	1
CDC25B	IRF9	0.322753	-0.0501915	0.318078	1
CDC25B	SLFN5	0.4279	-0.0622364	0.318105	1
CDC25B	CASP7	0.425066	0.0573197	0.318344	1
CDC25B	ATP6AP1	0.889178	0.0518555	0.318452	1
CDC25B	CHAF1A	0.12344	-0.0555678	0.318725	1
CDC25B	ZNHIT6	0.18809	-0.05475	0.318806	1
CDC25B	TRIM52	0.0957396	-0.0467869	0.318967	1
CDC25B	TRABD	0.236431	-0.0486783	0.319079	1
CDC25B	TMEM128	0.130196	-0.0502092	0.319108	1
CDC25B	FARP2	0.147065	0.0522718	0.319516	1
CDC25B	SNRPF	0.832825	0.0522569	0.319535	1
CDC25B	HIST1H2BD	0.110117	-0.0568582	0.319579	1
CDC25B	ORC3	0.218025	0.05478	0.319599	1
CDC25B	RANBP2	0.534007	0.0533202	0.31962	1
CDC25B	MTHFD2L	0.287441	-0.0525287	0.31963	1
CDC25B	CDC73	0.533474	-0.0489943	0.319676	1
CDC25B	MANEA	0.110006	-0.0506991	0.319818	1
CDC25B	NEPRO	0.214963	-0.0499683	0.320036	1
CDC25B	NFE2L2	0.908743	0.0517272	0.320061	1
CDC25B	OASL	1.20344	0.0777181	0.32012	1
CDC25B	TADA2A	0.0896041	-0.0459886	0.320404	1
CDC25B	TXNRD1	0.683877	-0.0484582	0.320456	1
CDC25B	FUOM	1.07396	-0.0478665	0.320513	1
CDC25B	ADI1	0.667101	-0.0544071	0.320739	1
CDC25B	WBP4	0.536753	-0.0513453	0.320804	1
CDC25B	FN1	2.77535	-0.135743	0.320818	1
CDC25B	C15orf48	0.830388	0.13428	0.321082	1
CDC25B	RPL37	3.19181	-0.0560189	0.321274	1
CDC25B	RPL26L1	0.529179	-0.0519315	0.321326	1
CDC25B	FGFRL1	0.0607607	0.0559586	0.321424	1
CDC25B	TCERG1	0.400633	0.055033	0.32144	1
CDC25B	PEA15	1.26757	-0.0558852	0.321542	1
CDC25B	PPIL4	0.593739	0.0508072	0.321614	1
CDC25B	NOC3L	0.341465	0.0543322	0.321666	1
CDC25B	SPRYD7	0.127554	0.0520305	0.321806	1
CDC25B	UROS	0.377224	0.0515679	0.321828	1
CDC25B	ACIN1	0.590577	0.0545275	0.322114	1
CDC25B	ZC3H4	0.164064	0.0491282	0.322138	1
CDC25B	FAM118B	0.143041	-0.0510819	0.32215	1
CDC25B	AGTRAP	0.355866	0.0532906	0.322525	1
CDC25B	CDK5RAP2	0.234167	-0.0534479	0.322526	1
CDC25B	ANKRD40	0.12353	0.0505963	0.322529	1
CDC25B	ASAP2	0.0923167	-0.0478674	0.32258	1
CDC25B	UACA	0.220028	-0.061965	0.322627	1
CDC25B	RPL35A	2.70729	-0.0461736	0.32273	1
CDC25B	DDIT4	0.172068	-0.0744537	0.322858	1
CDC25B	CYR61	0.558814	-0.0827631	0.32325	1
CDC25B	ARL6IP5	1.14208	0.0514089	0.32329	1
CDC25B	MFSD1	0.58883	0.0524231	0.323333	1
CDC25B	CCPG1	0.490599	0.0558377	0.32336	1
CDC25B	XRN2	1.04467	0.0489091	0.323376	1
CDC25B	TMTC1	0.101443	0.0574117	0.323416	1
CDC25B	NEK4	0.084586	-0.0471787	0.323511	1
CDC25B	IGF2R	0.459966	0.0559749	0.323597	1
CDC25B	TATDN3	0.146413	-0.0487927	0.323668	1
CDC25B	ATP6V1G1	2.08032	0.0410383	0.323991	1
CDC25B	PDE6B	0.0670641	0.0513053	0.324027	1
CDC25B	SDAD1	0.35496	0.050709	0.324042	1
CDC25B	POLR1C	0.109232	0.0542916	0.324187	1
CDC25B	CTNNB1	0.748765	-0.0501985	0.324282	1
CDC25B	TCIRG1	0.412691	0.0570251	0.324307	1
CDC25B	2021-09-06	0.695479	-0.0510301	0.324322	1
CDC25B	SENP6	0.544135	0.0521361	0.324409	1
CDC25B	PRKDC	0.656799	-0.0555331	0.3246	1
CDC25B	MTOR	0.160932	-0.0490941	0.324736	1
CDC25B	TTL	0.138449	0.0515477	0.324854	1
CDC25B	FDFT1	0.475511	0.0500179	0.324888	1
CDC25B	CALD1	2.37763	-0.0605502	0.324918	1
CDC25B	SLC8A1	0.36918	0.0602127	0.324936	1
CDC25B	TTC7B	0.0779336	0.0500163	0.324948	1
CDC25B	SULT1C4	0.0780176	-0.0598558	0.325016	1
CDC25B	PPARD	0.187327	0.0550082	0.325116	1
CDC25B	CAMK2G	0.0864071	-0.0469107	0.325218	1
CDC25B	MEMO1	0.110917	0.0522212	0.325522	1
CDC25B	AC013394.1	0.0667805	0.0532984	0.325777	1
CDC25B	BTN3A2	0.130292	0.0560486	0.325782	1
CDC25B	ZNF592	0.182018	0.0516472	0.325876	1
CDC25B	COIL	0.34732	-0.047684	0.325989	1
CDC25B	MIA2	0.366431	0.0541126	0.325989	1
CDC25B	DNMT3A	0.323839	0.0558419	0.326019	1
CDC25B	TOR2A	0.285486	-0.0503502	0.326334	1
CDC25B	HIRIP3	0.0724311	-0.0470608	0.3264	1
CDC25B	DERL1	0.463673	0.0482665	0.326595	1
CDC25B	PPP1R15A	0.405005	-0.055841	0.326828	1
CDC25B	CHTF8	0.228248	-0.0480282	0.326918	1
CDC25B	MAX	0.337438	0.0531725	0.326979	1
CDC25B	TOMM40	0.302982	-0.052107	0.32705	1
CDC25B	UFC1	0.89656	-0.0459664	0.327088	1
CDC25B	ACOT9	0.440551	0.0524341	0.327093	1
CDC25B	ZNF827	0.153692	-0.0528818	0.327212	1
CDC25B	DTNBP1	0.323268	0.0503579	0.327224	1
CDC25B	SZRD1	0.452106	0.0508509	0.327263	1
CDC25B	CENPQ	0.155649	-0.0502096	0.327288	1
CDC25B	MBD4	0.608562	0.0601059	0.327374	1
CDC25B	NCOA3	0.356075	0.0509594	0.327542	1
CDC25B	HAUS2	0.170485	0.0528129	0.327664	1
CDC25B	PSMA1	1.09657	-0.0465166	0.328176	1
CDC25B	DBR1	0.127237	0.0532138	0.328219	1
CDC25B	DGCR6L	0.344402	0.050344	0.328262	1
CDC25B	EIF5B	1.17282	-0.0501869	0.328398	1
CDC25B	KIAA1468	0.127838	0.0521297	0.328451	1
CDC25B	QARS	0.310712	-0.0504088	0.328509	1
CDC25B	CASP2	0.0681491	-0.0463146	0.328657	1
CDC25B	ERO1A	0.262595	-0.048878	0.328674	1
CDC25B	PFDN4	0.365768	-0.0488433	0.328688	1
CDC25B	NOL7	1.09091	-0.0492651	0.328709	1
CDC25B	SNRPB2	1.04111	-0.0505519	0.328731	1
CDC25B	NAA15	0.244098	-0.051665	0.328784	1
CDC25B	SLIRP	1.15051	-0.0476286	0.328797	1
CDC25B	FBXW4	0.106868	-0.0490334	0.32981	1
CDC25B	SLC35A3	0.157224	0.0481388	0.329886	1
CDC25B	ZMAT1	0.0644745	0.0587269	0.330098	1
CDC25B	P4HA1	0.644262	-0.0563648	0.330163	1
CDC25B	CGNL1	0.309113	-0.0620405	0.330773	1
CDC25B	S100A10	2.3793	0.0804311	0.330883	1
CDC25B	HNRNPD	1.1465	0.0498918	0.331335	1
CDC25B	AHCTF1	0.222896	-0.0500595	0.331371	1
CDC25B	IFI44L	2.75228	0.0529066	0.331442	1
CDC25B	CAMK2D	0.372451	0.0517453	0.331546	1
CDC25B	ZC3H8	0.213079	-0.0511696	0.331547	1
CDC25B	CWC15	0.766596	-0.0450917	0.331633	1
CDC25B	TMX1	0.591579	-0.0497508	0.331946	1
CDC25B	ABI2	0.363633	0.0515187	0.331994	1
CDC25B	YIPF6	0.39116	-0.0478943	0.332026	1
CDC25B	GTPBP6	0.234545	0.0503198	0.332165	1
CDC25B	ADM	0.130177	0.0598304	0.3324	1
CDC25B	LRRC8A	0.104283	-0.0492809	0.33285	1
CDC25B	MSL1	0.234979	0.0512852	0.332856	1
CDC25B	BTRC	0.123414	0.0505109	0.332933	1
CDC25B	HIC2	0.0906891	0.0520981	0.333064	1
CDC25B	ZNF33A	0.184382	0.0531964	0.333138	1
CDC25B	ERI3	0.232323	0.0510651	0.333359	1
CDC25B	EPHX1	0.301548	-0.0523607	0.333361	1
CDC25B	RRP8	0.148544	0.0524878	0.333471	1
CDC25B	DNAJC5	0.242555	-0.0482798	0.333605	1
CDC25B	CAPNS1	0.825611	0.048167	0.333772	1
CDC25B	MOCS3	0.0673806	-0.0478604	0.333898	1
CDC25B	NSD1	0.558574	0.0501779	0.333941	1
CDC25B	LHX2	0.0958504	0.0595279	0.333956	1
CDC25B	FUS	1.30109	-0.0487138	0.333965	1
CDC25B	FBXL20	0.116272	-0.0511743	0.333968	1
CDC25B	SYVN1	0.0720889	0.0536246	0.334065	1
CDC25B	ATG14	0.175973	-0.0499234	0.334192	1
CDC25B	YIPF1	0.203674	0.0522635	0.334236	1
CDC25B	FRMD8	0.0694926	0.0528533	0.334264	1
CDC25B	CLNS1A	0.533071	-0.0473945	0.334464	1
CDC25B	BNIP1	0.0777915	-0.0464709	0.334661	1
CDC25B	TENT4A	0.0742847	0.0536892	0.335316	1
CDC25B	FAM126A	0.113113	-0.044088	0.335638	1
CDC25B	NKIRAS2	0.378949	0.0481637	0.335713	1
CDC25B	ALG12	0.140361	-0.0467913	0.335808	1
CDC25B	SH3BP1	0.291298	0.0558349	0.335821	1
CDC25B	GSR	0.179442	0.0516708	0.335829	1
CDC25B	SNX10	0.716362	-0.0543271	0.335858	1
CDC25B	TTI1	0.0779336	0.0503423	0.33592	1
CDC25B	CYFIP2	0.111254	-0.0520187	0.336018	1
CDC25B	ARRDC3	0.114399	-0.0593078	0.33603	1
CDC25B	JMJD8	0.147123	-0.0489729	0.33606	1
CDC25B	TECPR1	0.0687755	0.0485532	0.336166	1
CDC25B	H2AFY2	0.123634	0.0492178	0.336327	1
CDC25B	YIF1B	0.210572	0.0491376	0.336415	1
CDC25B	SMIM29	0.156062	0.0536163	0.336616	1
CDC25B	MAML3	0.13511	-0.0494267	0.33664	1
CDC25B	EXOG	0.176373	0.0521175	0.336871	1
CDC25B	NAXE	0.453086	-0.0461709	0.336892	1
CDC25B	U62317.5	0.138463	0.0612867	0.337013	1
CDC25B	NLN	0.0926914	-0.0502147	0.337119	1
CDC25B	UCK1	0.160589	0.0524446	0.337395	1
CDC25B	POFUT2	0.0745688	0.0534678	0.337519	1
CDC25B	USP25	0.360123	0.0560232	0.337983	1
CDC25B	MUC20-OT1	0.314607	0.0553605	0.338084	1
CDC25B	LINS1	0.0749693	-0.0480546	0.338124	1
CDC25B	SLC45A4	0.0967989	-0.0480616	0.338144	1
CDC25B	ING4	0.233725	0.0512768	0.338186	1
CDC25B	BAZ2B	0.800185	0.0546068	0.338222	1
CDC25B	MGLL	0.0670646	0.0513474	0.33837	1
CDC25B	MRPS21	0.962733	-0.0439095	0.338382	1
CDC25B	TSN	0.267923	-0.0482614	0.338474	1
CDC25B	RAB5C	1.51865	-0.0438926	0.338591	1
CDC25B	DERA	0.315438	-0.0481805	0.338847	1
CDC25B	PIP4K2A	0.211857	-0.0478856	0.338863	1
CDC25B	CEP295	0.156856	-0.0492405	0.33894	1
CDC25B	MIDN	0.39414	0.056003	0.33908	1
CDC25B	ABHD8	0.185694	-0.0524253	0.339143	1
CDC25B	ADA	0.140679	0.065745	0.339298	1
CDC25B	SRRM1	1.47621	-0.0465658	0.339511	1
CDC25B	ZW10	0.104697	-0.0467654	0.339717	1
CDC25B	SAMD9	0.835996	0.103724	0.339806	1
CDC25B	ATP6V1F	2.50601	0.05858	0.339822	1
CDC25B	NAPRT	0.154163	0.0512985	0.339859	1
CDC25B	LPIN1	0.0993885	-0.0464117	0.339873	1
CDC25B	HS1BP3	0.127405	0.0501509	0.34017	1
CDC25B	MMAB	0.161733	-0.049199	0.34039	1
CDC25B	OGFR	0.684809	0.0479306	0.340624	1
CDC25B	ERGIC3	0.653782	-0.0473542	0.340698	1
CDC25B	ARF1	1.12791	0.046689	0.34134	1
CDC25B	MINDY3	0.0947966	0.052243	0.341357	1
CDC25B	SRGAP2C	0.306838	0.0528563	0.341391	1
CDC25B	RNF41	0.199308	0.0501322	0.341435	1
CDC25B	SIRT1	0.157018	-0.0487554	0.341493	1
CDC25B	TCF25	1.2567	-0.0447469	0.341523	1
CDC25B	DHX16	0.198029	-0.0475477	0.341652	1
CDC25B	NLK	0.104523	0.047905	0.341682	1
CDC25B	LCOR	0.429242	0.0508017	0.342503	1
CDC25B	MIOS	0.159504	0.0508686	0.342788	1
CDC25B	ELP5	0.348226	0.0506511	0.342869	1
CDC25B	RNF43	0.0958565	0.0568822	0.342884	1
CDC25B	ZNF761	0.0853869	0.0535719	0.342963	1
CDC25B	SCARB2	0.865517	0.0495372	0.343007	1
CDC25B	TOM1	0.19489	0.0502642	0.343129	1
CDC25B	RNF7	1.37439	-0.0443957	0.343347	1
CDC25B	ELL2	0.372291	0.0604129	0.343508	1
CDC25B	ZDHHC21	0.211088	0.0491334	0.343699	1
CDC25B	RIC8A	0.256015	0.0495432	0.343713	1
CDC25B	ZNF445	0.0859233	-0.0482828	0.343887	1
CDC25B	FAM96B	0.910192	-0.0455413	0.343904	1
CDC25B	COL9A3	0.0714048	-0.0544828	0.344134	1
CDC25B	BHLHE40	0.641128	-0.0513403	0.344273	1
CDC25B	NHLRC2	0.213859	0.0500544	0.344407	1
CDC25B	GTF2F1	0.751017	0.0492456	0.344425	1
CDC25B	CPEB4	0.331717	-0.048268	0.344533	1
CDC25B	NRAS	0.232602	0.0518775	0.344667	1
CDC25B	CTIF	0.102301	0.0475315	0.344977	1
CDC25B	FAM120AOS	0.367224	-0.0466933	0.344977	1
CDC25B	ZFPM1	0.237032	0.0494302	0.34501	1
CDC25B	SPG7	0.30078	0.0483758	0.345012	1
CDC25B	CSF1	0.19558	0.0624808	0.345146	1
CDC25B	TRIM41	0.0728573	0.0474428	0.34515	1
CDC25B	SERP1	1.25499	-0.0478918	0.3452	1
CDC25B	NAB1	0.134685	0.0495716	0.345383	1
CDC25B	RAD51C	0.226699	-0.0506167	0.345548	1
CDC25B	PILRB	0.073316	0.0526528	0.345612	1
CDC25B	FAM168B	0.180217	0.0527924	0.345849	1
CDC25B	MRPS36	0.664511	-0.0444358	0.34616	1
CDC25B	GAA	0.184047	0.0509039	0.34619	1
CDC25B	FXYD5	0.936857	-0.0457422	0.346457	1
CDC25B	AHCYL2	0.114023	-0.0439363	0.346723	1
CDC25B	COQ4	0.243846	0.051423	0.346767	1
CDC25B	MED24	0.131145	0.0463264	0.346908	1
CDC25B	IMPAD1	0.281009	0.0493558	0.346933	1
CDC25B	OSGEPL1	0.0773911	0.0453531	0.346951	1
CDC25B	SCAMP1-AS1	0.10453	0.0512037	0.347007	1
CDC25B	SP1	0.175831	-0.0464235	0.347143	1
CDC25B	ZNF677	0.0985037	0.0519317	0.347154	1
CDC25B	CKB	1.55508	0.115091	0.347195	1
CDC25B	BAD	0.333494	0.0509107	0.347255	1
CDC25B	PLOD2	0.260376	0.0557325	0.347493	1
CDC25B	PFN2	0.210456	-0.0501872	0.34778	1
CDC25B	RBBP6	0.58766	0.0512561	0.347895	1
CDC25B	ARRDC1-AS1	0.0741365	-0.0469685	0.347951	1
CDC25B	C11orf54	0.138534	-0.0456621	0.348224	1
CDC25B	DCTD	0.26302	-0.0478887	0.348237	1
CDC25B	FLNB	0.137733	-0.0498303	0.348241	1
CDC25B	ZSWIM7	0.373656	-0.0476163	0.348295	1
CDC25B	EML2	0.140987	-0.0485456	0.348416	1
CDC25B	PRKAR2A	0.392126	-0.0497651	0.348543	1
CDC25B	DNMT1	0.521993	-0.0528532	0.348594	1
CDC25B	CXCR4	0.165791	-0.0713353	0.34861	1
CDC25B	ZNF350	0.140019	-0.0468936	0.348626	1
CDC25B	EXOSC9	0.336757	-0.0516918	0.348715	1
CDC25B	ZNF385A	0.661236	0.0485501	0.348756	1
CDC25B	CHST14	0.0661535	0.048309	0.348951	1
CDC25B	CCDC86	0.0893714	0.0458656	0.349013	1
CDC25B	IFIT3	2.95049	0.101934	0.349025	1
CDC25B	MORF4L1	1.75866	-0.0405714	0.349119	1
CDC25B	DNAJB9	0.244513	0.0518412	0.349129	1
CDC25B	SEC24C	0.129149	-0.0475366	0.34917	1
CDC25B	COX7C	2.38796	-0.0382894	0.349258	1
CDC25B	ERICH1	0.2577	-0.0502719	0.349296	1
CDC25B	C17orf80	0.167584	0.0484829	0.34933	1
CDC25B	NUDT19	0.0690339	0.0513328	0.349557	1
CDC25B	LSM4	0.765687	-0.046825	0.349725	1
CDC25B	RPL12	2.82273	-0.0468992	0.349778	1
CDC25B	BCAP29	0.522529	-0.0466072	0.349866	1
CDC25B	VBP1	0.457013	-0.0465382	0.349874	1
CDC25B	RAB10	0.656603	-0.0451296	0.349879	1
CDC25B	PRDM1	0.467381	0.0682328	0.349888	1
CDC25B	TKT	0.784612	0.0522953	0.3499	1
CDC25B	CCNL2	0.304983	-0.0473451	0.3499	1
CDC25B	MAFB	0.371696	0.0782979	0.349925	1
CDC25B	ATP6V0A2	0.104639	0.0484468	0.349936	1
CDC25B	TFB2M	0.0807626	-0.0477076	0.349984	1
CDC25B	UIMC1	0.148577	0.0505714	0.350056	1
CDC25B	TBL3	0.0886611	0.0487596	0.35009	1
CDC25B	COASY	0.260877	0.050596	0.350154	1
CDC25B	AGO2	0.195369	0.049868	0.350316	1
CDC25B	CDK11A	0.235604	-0.0481889	0.35046	1
CDC25B	PTBP1	0.503444	-0.0465046	0.35055	1
CDC25B	OPN3	0.0661479	0.0520729	0.350772	1
CDC25B	SLC38A2	0.900383	0.0535795	0.350793	1
CDC25B	SLC1A4	0.0809885	0.0495839	0.350907	1
CDC25B	USF1	0.0855547	-0.0499077	0.351238	1
CDC25B	HELZ2	0.414766	0.0545532	0.351246	1
CDC25B	STARD4	0.250364	0.0525777	0.351504	1
CDC25B	MXI1	0.0817313	-0.0486875	0.351532	1
CDC25B	ADH5	0.850723	0.046977	0.351583	1
CDC25B	LEPROTL1	0.628006	-0.045589	0.351611	1
CDC25B	RNF123	0.0829002	-0.0458918	0.351622	1
CDC25B	MGAT4A	0.610889	-0.0717578	0.351759	1
CDC25B	ICA1	0.123756	0.0495761	0.351968	1
CDC25B	VPS50	0.16044	0.0469593	0.351979	1
CDC25B	ACAT2	0.319199	-0.0513077	0.351991	1
CDC25B	TIMM29	0.15816	-0.0454509	0.352041	1
CDC25B	IFI30	0.094069	0.0603562	0.352116	1
CDC25B	MPV17	0.474246	0.0469469	0.35217	1
CDC25B	CNEP1R1	0.0925102	0.0494977	0.352202	1
CDC25B	NRBP1	0.521366	0.0476563	0.352392	1
CDC25B	PDE4B	0.0923089	0.0536589	0.35273	1
CDC25B	RBM4B	0.110232	0.0470762	0.352746	1
CDC25B	ZDHHC20	0.172744	0.0463909	0.352792	1
CDC25B	SF3B4	0.385948	0.0471988	0.352926	1
CDC25B	HSPA13	0.226214	0.0501073	0.352981	1
CDC25B	TMSB4X	4.95274	-0.0512935	0.353097	1
CDC25B	PIGH	0.230212	-0.0475884	0.353194	1
CDC25B	IFIT1	2.93598	0.134776	0.353394	1
CDC25B	BLMH	0.1623	0.048331	0.353447	1
CDC25B	KLHL42	0.105699	-0.0477867	0.353528	1
CDC25B	PSMB10	0.178699	0.0518735	0.35358	1
CDC25B	RBM26	0.41864	0.0485279	0.353581	1
CDC25B	SEC24B	0.125404	-0.0460859	0.353592	1
CDC25B	MPV17L2	0.0944543	0.0491046	0.353624	1
CDC25B	KIAA0586	0.129976	0.0516622	0.353794	1
CDC25B	RIF1	0.56066	0.0496516	0.35385	1
CDC25B	FEM1C	0.0821317	0.0514787	0.354141	1
CDC25B	TXN2	0.537802	-0.0447978	0.354177	1
CDC25B	KCTD17	0.110575	0.0478122	0.354282	1
CDC25B	NUP58	0.19294	0.0485028	0.354481	1
CDC25B	AP2B1	0.537623	0.0475055	0.354699	1
CDC25B	RAD9A	0.125604	0.0489314	0.35475	1
CDC25B	POC5	0.10227	0.0500469	0.354836	1
CDC25B	PKD1	0.0663537	0.0491834	0.354905	1
CDC25B	SMG1	0.358997	0.0487921	0.354936	1
CDC25B	FEZ2	0.645546	0.0455875	0.355026	1
CDC25B	CEP170	0.826628	0.0628023	0.355319	1
CDC25B	PLIN3	0.751746	0.0446691	0.355474	1
CDC25B	ZNF846	0.100131	-0.0470999	0.355475	1
CDC25B	MT-ATP6	3.17892	0.0875818	0.355597	1
CDC25B	RPL26	2.80154	-0.0481192	0.355743	1
CDC25B	TCHH	0.086512	-0.0565611	0.355856	1
CDC25B	ANGEL2	0.148686	-0.0428338	0.356042	1
CDC25B	UBE3B	0.111001	0.0442345	0.356713	1
CDC25B	POFUT1	0.0847538	0.0473806	0.356814	1
CDC25B	MED8	0.421468	-0.0447391	0.356981	1
CDC25B	AC012360.3	0.0628726	0.0495142	0.357025	1
CDC25B	MRPL52	0.821132	-0.0458149	0.35706	1
CDC25B	LYPLAL1	0.263828	0.0479674	0.357278	1
CDC25B	EIF4ENIF1	0.140413	0.0468452	0.357281	1
CDC25B	GNAQ	0.379166	-0.0475659	0.357336	1
CDC25B	KNSTRN	0.10378	0.0547964	0.357677	1
CDC25B	WDR5	0.1102	-0.0438217	0.357858	1
CDC25B	SPATA5L1	0.0741684	-0.0435311	0.357909	1
CDC25B	CUEDC2	0.410793	-0.0478378	0.357933	1
CDC25B	FAM213A	0.513006	-0.0473699	0.357992	1
CDC25B	WDFY3	0.257144	-0.0489757	0.358064	1
CDC25B	SRFBP1	0.418555	-0.0487681	0.358129	1
CDC25B	CDK2AP2	0.190802	0.0508877	0.35833	1
CDC25B	ZDHHC18	0.0684075	-0.0453019	0.358429	1
CDC25B	ATP5PB	0.902247	0.0454036	0.358483	1
CDC25B	NUP50	0.273638	-0.0456825	0.358571	1
CDC25B	UBR5	0.361231	0.0475036	0.358763	1
CDC25B	ITIH5	0.0817055	0.0571435	0.359045	1
CDC25B	VCL	0.689888	-0.05083	0.359046	1
CDC25B	PPIL3	0.185551	0.049788	0.359057	1
CDC25B	OS9	1.09428	0.0492844	0.359105	1
CDC25B	TRMT10B	0.0975031	-0.0450567	0.359349	1
CDC25B	RAB14	0.932869	0.0448331	0.359512	1
CDC25B	CLTC	1.16807	0.0478577	0.359968	1
CDC25B	FAM199X	0.202704	-0.0448208	0.36013	1
CDC25B	DYRK1B	0.0790511	-0.0453199	0.360332	1
CDC25B	GTPBP10	0.101869	0.0510417	0.360405	1
CDC25B	SLC35F6	0.285362	-0.0473353	0.360437	1
CDC25B	ZNF513	0.0724311	-0.0452482	0.360441	1
CDC25B	MSH6	0.291489	-0.0533274	0.360466	1
CDC25B	SNX18	0.271476	0.0485669	0.360484	1
CDC25B	ETV5	0.367354	-0.0511913	0.360509	1
CDC25B	DRG1	0.258643	-0.0453279	0.360618	1
CDC25B	PRMT1	0.734342	-0.0452295	0.360695	1
CDC25B	PES1	0.131319	-0.0436637	0.360778	1
CDC25B	ZNF22	0.554003	-0.0440951	0.361304	1
CDC25B	DTX3L	0.77262	0.0495113	0.361451	1
CDC25B	NCEH1	0.138785	0.0509183	0.361492	1
CDC25B	PHC3	0.174713	0.0487079	0.361634	1
CDC25B	NXPE3	0.0725408	0.046428	0.361771	1
CDC25B	FCHSD2	0.238219	-0.0528956	0.361777	1
CDC25B	MRPS11	0.370558	-0.0457725	0.361786	1
CDC25B	RAB11A	0.555905	0.0462081	0.361855	1
CDC25B	RREB1	0.402586	-0.0486642	0.362005	1
CDC25B	WDR13	0.233036	-0.0475567	0.362405	1
CDC25B	NDUFAF7	0.0997308	-0.0437359	0.36258	1
CDC25B	MRAS	0.232519	0.0517045	0.362625	1
CDC25B	STIMATE	0.0638156	0.0507289	0.362689	1
CDC25B	STOM	0.193359	0.0537739	0.362786	1
CDC25B	HSDL2	0.367632	-0.048989	0.362823	1
CDC25B	MRPL19	0.393254	0.0488097	0.363054	1
CDC25B	KLHDC10	0.171433	0.0480723	0.363116	1
CDC25B	PSD	0.10236	0.0510073	0.36326	1
CDC25B	ACTR8	0.195225	-0.044505	0.363295	1
CDC25B	MLX	0.278714	0.0493177	0.363557	1
CDC25B	SLC12A4	0.142867	0.0437994	0.363605	1
CDC25B	NF2	0.178446	0.0469169	0.363774	1
CDC25B	DDX43	0.0815053	0.046113	0.364294	1
CDC25B	SSH3	0.0791931	0.0494236	0.364303	1
CDC25B	KLHL12	0.0810405	-0.0432215	0.364438	1
CDC25B	PDE6D	0.175766	0.0484941	0.364481	1
CDC25B	PSMB3	1.36281	-0.0436612	0.364499	1
CDC25B	SRSF10	0.712316	-0.0451148	0.364616	1
CDC25B	KLHL28	0.0836105	0.0474834	0.364632	1
CDC25B	SYNGR2	1.03013	0.0512002	0.364711	1
CDC25B	RAB13	1.74069	-0.063664	0.36483	1
CDC25B	KIAA1586	0.138281	0.0486964	0.364992	1
CDC25B	THUMPD2	0.17268	0.0510989	0.365036	1
CDC25B	SEC22C	0.194387	0.0474152	0.36547	1
CDC25B	UBE2R2	0.507486	-0.0436719	0.365726	1
CDC25B	RIPK3	0.0905146	0.048834	0.365743	1
CDC25B	CCNB2	0.118563	0.066117	0.365947	1
CDC25B	KMT2B	0.210145	-0.0436654	0.366053	1
CDC25B	DDB1	0.322143	-0.0428443	0.366445	1
CDC25B	C1orf53	0.0814471	-0.0465602	0.366448	1
CDC25B	CCS	0.412171	-0.0451898	0.366489	1
CDC25B	PHC2	0.214892	0.0492719	0.36657	1
CDC25B	OSBPL11	0.367718	0.0491803	0.366582	1
CDC25B	POC1B	0.077023	0.0483005	0.366714	1
CDC25B	CDC5L	0.661599	0.0438838	0.36672	1
CDC25B	STRADA	0.13429	0.0502426	0.366743	1
CDC25B	RNF135	0.142499	0.0475817	0.366778	1
CDC25B	JADE1	0.108121	-0.0450811	0.367035	1
CDC25B	MTA3	0.26299	0.0470818	0.367219	1
CDC25B	RTKN	0.0947127	0.046312	0.367304	1
CDC25B	MRPS18B	0.392758	0.0474348	0.367386	1
CDC25B	MRPS33	0.46139	0.0460857	0.367448	1
CDC25B	RTCA	0.39675	-0.0445985	0.367456	1
CDC25B	RRM1	0.215667	-0.053293	0.367651	1
CDC25B	HLA-E	2.15031	-0.045679	0.367762	1
CDC25B	NFYA	0.0788508	-0.0459618	0.368143	1
CDC25B	NEO1	0.131455	-0.0423892	0.368176	1
CDC25B	GSTK1	0.633865	-0.0452379	0.36845	1
CDC25B	TMEM38B	0.103671	0.0470647	0.368496	1
CDC25B	FUBP1	0.435516	0.0478053	0.368587	1
CDC25B	KMT2A	0.511683	0.0490665	0.368597	1
CDC25B	C11orf49	0.144837	-0.0460825	0.368679	1
CDC25B	REST	0.637965	-0.0468935	0.369207	1
CDC25B	LINC00909	0.132146	-0.0439232	0.369249	1
CDC25B	VARS	0.0690664	0.0488617	0.369316	1
CDC25B	BASP1	2.13865	0.0508727	0.369372	1
CDC25B	MYCBP2	0.755977	0.0466428	0.369578	1
CDC25B	WDR46	0.225045	0.047207	0.369729	1
CDC25B	RNPC3	0.167029	0.0466403	0.369753	1
CDC25B	CCDC85B	0.655017	0.0570954	0.369846	1
CDC25B	JAK1	0.857963	0.0459642	0.369849	1
CDC25B	SIPA1	0.216197	-0.0449699	0.36998	1
CDC25B	HMGB2	0.262618	-0.074422	0.370007	1
CDC25B	PHF5A	0.202614	0.0459002	0.370136	1
CDC25B	SMARCAD1	0.2571	-0.0446924	0.370137	1
CDC25B	TRMT1L	0.149662	-0.0435698	0.370371	1
CDC25B	KLF7	0.128297	0.0500692	0.370473	1
CDC25B	CCNT1	0.128116	0.046898	0.371088	1
CDC25B	DDX3X	0.967642	0.0477297	0.371129	1
CDC25B	TPM2	0.433787	-0.0544821	0.37118	1
CDC25B	GTF2A1	0.178537	0.0493031	0.371188	1
CDC25B	SNRNP35	0.32503	-0.0447608	0.371281	1
CDC25B	HIF1A	0.716577	-0.0473899	0.371323	1
CDC25B	NEK7	0.169889	0.0471114	0.371402	1
CDC25B	TOP2B	0.263604	0.0476031	0.371577	1
CDC25B	DNPEP	0.426962	-0.044461	0.371645	1
CDC25B	CHERP	0.122988	-0.0427015	0.371684	1
CDC25B	CBR4	0.109374	0.0495666	0.371778	1
CDC25B	PSMC2	0.696835	-0.0433595	0.37181	1
CDC25B	GOLGA3	0.213233	0.0480973	0.372088	1
CDC25B	WDR59	0.0956815	0.0474681	0.372259	1
CDC25B	RPL23	2.59544	-0.0458474	0.372465	1
CDC25B	KLC2	0.0656691	0.0483656	0.372503	1
CDC25B	MORC4	0.0694926	-0.0438136	0.37272	1
CDC25B	PET117	0.158826	0.050029	0.372729	1
CDC25B	ZMAT3	0.421368	0.0614356	0.372758	1
CDC25B	VCAN	0.0686755	0.0584349	0.372827	1
CDC25B	ENY2	1.89894	-0.0417408	0.373081	1
CDC25B	MIGA1	0.149861	0.0462172	0.373113	1
CDC25B	SLC39A8	0.0623044	0.0478577	0.373254	1
CDC25B	PEX2	0.294993	0.0477815	0.373284	1
CDC25B	ZBTB7B	0.102611	0.046377	0.373286	1
CDC25B	GLCE	0.113255	-0.0453562	0.373309	1
CDC25B	MTFMT	0.106751	0.0455325	0.373355	1
CDC25B	UTP25	0.0781081	-0.0426369	0.373647	1
CDC25B	OPA3	0.169837	0.045374	0.373664	1
CDC25B	ERCC6L2	0.160047	-0.0480823	0.373792	1
CDC25B	PMVK	0.269564	0.0470965	0.374155	1
CDC25B	CMC2	0.296497	0.0502153	0.374179	1
CDC25B	RIN3	0.125926	0.047726	0.374203	1
CDC25B	NSRP1	0.556705	0.0486146	0.3743	1
CDC25B	ATG4B	0.226847	0.0471765	0.374453	1
CDC25B	ATRNL1	0.483518	-0.0647634	0.374617	1
CDC25B	ZNF296	0.0742847	0.0479595	0.374628	1
CDC25B	TBKBP1	0.0731157	0.0483916	0.374691	1
CDC25B	XIAP	0.458125	-0.0472789	0.374711	1
CDC25B	ATP6V1H	0.56465	0.0471113	0.374756	1
CDC25B	SMIM26	0.887952	-0.0409609	0.374821	1
CDC25B	CEBPG	0.2229	-0.0422578	0.375011	1
CDC25B	MAT2A	0.533071	-0.0442744	0.375118	1
CDC25B	RPL29	2.82041	-0.0468234	0.375139	1
CDC25B	CTPS1	0.0954818	-0.0481394	0.375209	1
CDC25B	OGFOD3	0.225161	-0.043466	0.375361	1
CDC25B	ANO5	0.169638	0.0501196	0.375441	1
CDC25B	DGAT1	0.262829	-0.0456665	0.375577	1
CDC25B	IDH3B	0.366819	0.0446118	0.375619	1
CDC25B	CARNMT1	0.0996727	-0.0426496	0.375856	1
CDC25B	ZNF141	0.0940863	0.0484583	0.375888	1
CDC25B	RNF111	0.229152	-0.045912	0.376229	1
CDC25B	EAF2	0.105808	-0.0467537	0.376407	1
CDC25B	BSDC1	0.201477	-0.0430775	0.376465	1
CDC25B	SSRP1	0.499601	-0.0466809	0.376507	1
CDC25B	RPF2	0.231949	0.045258	0.376573	1
CDC25B	CGGBP1	0.40869	-0.0433202	0.37664	1
CDC25B	PLCL2	0.110542	0.0451478	0.376691	1
CDC25B	ATP1A1	0.63054	-0.0447242	0.376825	1
CDC25B	SMPD1	0.0777076	-0.0439528	0.377013	1
CDC25B	OGT	0.158129	-0.0437853	0.377059	1
CDC25B	WDR20	0.177994	-0.0428111	0.377099	1
CDC25B	SCAMP2	0.635772	-0.0421694	0.377272	1
CDC25B	CHMP1B	0.444748	0.048007	0.377329	1
CDC25B	DNM1L	0.471209	0.0474173	0.377403	1
CDC25B	LRP5	0.0774817	0.0471005	0.377443	1
CDC25B	HERC4	0.212773	-0.0462863	0.377552	1
CDC25B	MTMR3	0.120811	-0.0426998	0.377588	1
CDC25B	GGCX	0.22985	0.0447986	0.377809	1
CDC25B	CNIH1	0.485374	0.0447969	0.377862	1
CDC25B	FADS3	0.17266	0.053611	0.37787	1
CDC25B	NOP53	0.687387	0.0466883	0.377993	1
CDC25B	SGMS1	0.217825	0.0485203	0.378179	1
CDC25B	BECN1	0.378545	0.0449856	0.378323	1
CDC25B	CSTF2T	0.15397	-0.0452785	0.378362	1
CDC25B	CTTNBP2	0.180194	-0.0514259	0.378438	1
CDC25B	PTOV1	0.523676	0.0440762	0.378541	1
CDC25B	LAMP3	0.223749	-0.0519799	0.378613	1
CDC25B	ZNF148	0.476559	0.0427294	0.378639	1
CDC25B	CCDC28B	0.13679	0.0478482	0.378663	1
CDC25B	UNC93B1	0.91943	-0.0470329	0.378678	1
CDC25B	TM2D2	0.774621	0.0462822	0.378725	1
CDC25B	AKR1B1	0.35485	0.0479422	0.378757	1
CDC25B	NDUFB6	0.595624	0.0445389	0.378848	1
CDC25B	DHTKD1	0.141905	0.0472811	0.378881	1
CDC25B	SLC12A9	0.218206	0.0502775	0.378987	1
CDC25B	RAB11FIP2	0.201071	-0.0425506	0.379012	1
CDC25B	ABCF3	0.158161	0.0456656	0.379055	1
CDC25B	UCHL1	0.3859	-0.0642819	0.379251	1
CDC25B	NSUN6	0.0852706	0.0474077	0.379254	1
CDC25B	UBE2E3	0.607876	-0.0428053	0.379318	1
CDC25B	FAM214B	0.162385	0.0482582	0.3794	1
CDC25B	TRPC4AP	0.278127	-0.0441252	0.379622	1
CDC25B	AP5M1	0.217171	-0.0436882	0.37978	1
CDC25B	FTH1	4.3467	-0.0669601	0.379955	1
CDC25B	ACTR3	1.26675	0.0432301	0.380307	1
CDC25B	DDT	1.07275	-0.0417782	0.38036	1
CDC25B	EBI3	0.0976256	-0.0466219	0.380384	1
CDC25B	CMTM6	1.23032	0.0444365	0.380386	1
CDC25B	OLA1	0.483414	-0.0432813	0.380468	1
CDC25B	ASXL1	0.279283	0.043875	0.380643	1
CDC25B	SERPING1	1.0544	-0.0498833	0.380995	1
CDC25B	POLL	0.0709456	-0.0427214	0.381148	1
CDC25B	ODF2	0.103813	0.0443488	0.381218	1
CDC25B	FAM8A1	0.0774492	0.0489872	0.38132	1
CDC25B	NUP155	0.097167	-0.0408063	0.381419	1
CDC25B	B4GALT5	0.237949	0.0447793	0.381587	1
CDC25B	IQCB1	0.152006	-0.0431871	0.381608	1
CDC25B	ZNF106	0.583139	0.0465508	0.381625	1
CDC25B	ROBO3	0.0816474	-0.0437087	0.381766	1
CDC25B	SLC25A29	0.161797	0.0464264	0.381893	1
CDC25B	LYRM4	0.265844	-0.0443604	0.38194	1
CDC25B	STK4	1.01731	0.0462731	0.382115	1
CDC25B	STAG1	0.310789	-0.0456356	0.382181	1
CDC25B	ZNF675	0.15638	0.0445489	0.382423	1
CDC25B	SETD9	0.0812989	0.0479255	0.382485	1
CDC25B	GSTO1	1.09009	-0.0425022	0.382677	1
CDC25B	HIST1H2AC	0.253437	0.0686579	0.382705	1
CDC25B	UBE4B	0.158477	-0.0421094	0.382841	1
CDC25B	PPM1A	0.190744	0.0475269	0.382885	1
CDC25B	TBPL1	0.167461	0.0453585	0.383094	1
CDC25B	GLA	0.331744	-0.0477277	0.383277	1
CDC25B	OAT	0.257969	-0.0458851	0.383637	1
CDC25B	NCL	2.09681	-0.0510924	0.383692	1
CDC25B	BRD3	0.355367	0.0453523	0.383914	1
CDC25B	MYLIP	0.169658	-0.049495	0.384007	1
CDC25B	SPPL2A	0.827727	0.0434749	0.384087	1
CDC25B	ZNF721	0.218284	0.0474281	0.384097	1
CDC25B	PPIC	0.999678	-0.0426923	0.384217	1
CDC25B	MAST2	0.0663537	-0.0430171	0.384352	1
CDC25B	DAD1	1.45788	-0.0431448	0.38454	1
CDC25B	PSMA6	0.158367	0.0446351	0.384588	1
CDC25B	MT-ND4L	0.762012	-0.046249	0.384852	1
CDC25B	FAM129B	0.195001	-0.0482008	0.384912	1
CDC25B	PSME2	2.33925	0.0430102	0.38511	1
CDC25B	CREG1	1.18244	0.0570847	0.385201	1
CDC25B	MFSD4B	0.0694926	0.0465246	0.385253	1
CDC25B	PPP2R5A	0.119358	-0.0421025	0.385254	1
CDC25B	CAB39	0.194089	0.044813	0.385263	1
CDC25B	MAPRE1	0.615773	-0.0437712	0.385373	1
CDC25B	BTBD10	0.26198	-0.0434613	0.385564	1
CDC25B	AHNAK	0.460253	0.0571491	0.385613	1
CDC25B	TRAF3	0.0862393	0.048175	0.385616	1
CDC25B	STX17	0.341209	-0.0437028	0.385777	1
CDC25B	TRUB1	0.13431	-0.0438426	0.385799	1
CDC25B	AFTPH	0.233035	0.045404	0.386155	1
CDC25B	CLASP2	0.145328	-0.0444854	0.386277	1
CDC25B	DTX4	0.0902635	0.0499087	0.386325	1
CDC25B	TLDC1	0.0741684	-0.0428374	0.386346	1
CDC25B	ZMYND19	0.103929	-0.0454226	0.386396	1
CDC25B	NDUFS4	0.828368	-0.0414899	0.386438	1
CDC25B	ATP2C1	1.07107	-0.0487702	0.386556	1
CDC25B	PSKH1	0.0891454	0.044665	0.386562	1
CDC25B	RIOK3	0.560516	0.045323	0.386596	1
CDC25B	TGOLN2	0.584783	-0.0435613	0.387068	1
CDC25B	DPF2	0.271144	0.0453855	0.38732	1
CDC25B	REV1	0.233687	-0.0413921	0.387511	1
CDC25B	PDCD4	0.292109	-0.0465147	0.387568	1
CDC25B	ZNF746	0.0831005	-0.0435332	0.387587	1
CDC25B	KDM3B	0.352815	0.0450939	0.387843	1
CDC25B	THOC5	0.112913	0.0457791	0.387992	1
CDC25B	ELOB	1.71861	-0.0401105	0.388003	1
CDC25B	KRIT1	0.26567	-0.0420455	0.388014	1
CDC25B	RPS8	2.89443	-0.0483467	0.38812	1
CDC25B	ZNF100	0.117453	0.049275	0.388368	1
CDC25B	PRR12	0.0677229	0.0465287	0.388601	1
CDC25B	ZRSR2	0.170027	0.0488293	0.38872	1
CDC25B	ST8SIA4	0.410172	0.0595463	0.388765	1
CDC25B	SIRT7	0.189122	-0.0437136	0.389099	1
CDC25B	DNAJA1	2.41559	0.0380768	0.3893	1
CDC25B	TRIQK	0.06895	-0.0453677	0.389419	1
CDC25B	MRPL50	0.340744	0.0436558	0.389485	1
CDC25B	ACAT1	0.280526	-0.0461368	0.389749	1
CDC25B	ARL14EP	0.297678	0.0468464	0.389778	1
CDC25B	ARHGAP35	0.240195	0.0463919	0.389837	1
CDC25B	ARID3A	0.554983	0.0474147	0.390076	1
CDC25B	FAM122A	0.135511	-0.0445274	0.390341	1
CDC25B	MAPK9	0.272277	-0.0446468	0.390555	1
CDC25B	UBXN2B	0.113765	-0.042222	0.390612	1
CDC25B	CHCHD4	0.0710877	0.0447788	0.39062	1
CDC25B	PHYHD1	0.111085	0.0443436	0.390719	1
CDC25B	GGNBP2	0.592713	0.0432089	0.390795	1
CDC25B	RPS19	3.69446	0.0804313	0.390848	1
CDC25B	LIFR	0.0775544	0.0552158	0.39133	1
CDC25B	ATP5MPL	1.6554	-0.0395213	0.391349	1
CDC25B	MRPS12	0.450954	-0.0469	0.391386	1
CDC25B	LENG1	0.275738	-0.0443929	0.391738	1
CDC25B	SLC35C2	0.240888	-0.0408997	0.392278	1
CDC25B	VASP	0.318903	0.0476246	0.392519	1
CDC25B	CHST11	0.150637	0.0469327	0.392838	1
CDC25B	MRM2	0.250414	0.04547	0.392893	1
CDC25B	STK11	0.149255	-0.0459128	0.39303	1
CDC25B	RNF115	0.513608	0.0419653	0.393055	1
CDC25B	RPL7A	2.75019	0.0440662	0.393227	1
CDC25B	ABHD14B	0.0784504	-0.041847	0.393445	1
CDC25B	AATF	0.309239	-0.0450048	0.393495	1
CDC25B	COMMD5	0.341726	0.0456459	0.393531	1
CDC25B	TNK2	0.178363	0.0461	0.393728	1
CDC25B	PRPSAP1	0.24342	-0.0456409	0.393804	1
CDC25B	SART3	0.266006	0.0450752	0.393998	1
CDC25B	TLCD2	0.0722633	-0.04401	0.394171	1
CDC25B	SCAND1	1.02352	0.0418047	0.394276	1
CDC25B	BCAT1	0.143991	-0.0438277	0.394396	1
CDC25B	ATP5MD	1.50258	-0.0414507	0.394454	1
CDC25B	AHR	0.155855	0.0497812	0.394459	1
CDC25B	RPL8	2.70657	-0.0406451	0.394537	1
CDC25B	MT1E	0.570943	-0.0860912	0.394649	1
CDC25B	NCK1	0.385052	-0.0459184	0.394712	1
CDC25B	MAIP1	0.215964	-0.0418325	0.394717	1
CDC25B	RMC1	0.128374	0.0441582	0.394877	1
CDC25B	GEMIN5	0.083695	-0.0415026	0.395194	1
CDC25B	NME6	0.206064	0.045707	0.395251	1
CDC25B	SLC26A2	0.285495	-0.0567626	0.395348	1
CDC25B	CDC23	0.211178	0.044346	0.395628	1
CDC25B	KIAA2013	0.299382	0.0432717	0.395667	1
CDC25B	RGP1	0.109748	0.0457536	0.395728	1
CDC25B	NECAP2	0.430064	0.0435562	0.395734	1
CDC25B	INTS13	0.125694	0.0422581	0.395832	1
CDC25B	IL11RA	0.136854	-0.0429378	0.396001	1
CDC25B	YAF2	0.260961	0.0430549	0.396109	1
CDC25B	KANSL1	0.403276	-0.0421203	0.396114	1
CDC25B	ANXA2	2.61861	0.0455674	0.396125	1
CDC25B	ZKSCAN4	0.0703192	-0.0401464	0.396282	1
CDC25B	SAC3D1	0.129796	0.0436785	0.396298	1
CDC25B	ATF2	0.252752	0.0453783	0.396329	1
CDC25B	RAB8B	0.561773	-0.0435568	0.39634	1
CDC25B	SEC16A	0.259973	0.0451624	0.396355	1
CDC25B	GON7	0.264437	0.0471223	0.39659	1
CDC25B	CD9	0.727083	0.0763224	0.396664	1
CDC25B	MSH2	0.17237	-0.0450552	0.396708	1
CDC25B	FLOT2	0.260582	-0.0440685	0.396772	1
CDC25B	PHF19	0.207224	0.0530742	0.396779	1
CDC25B	ESF1	0.468338	-0.045193	0.39678	1
CDC25B	RFC3	0.0974578	0.0501639	0.397007	1
CDC25B	C5orf22	0.15962	0.0417207	0.397095	1
CDC25B	GSTM4	0.132521	-0.0431789	0.397338	1
CDC25B	ZNF506	0.156482	-0.0434007	0.397477	1
CDC25B	PELI1	0.388088	0.0532563	0.397554	1
CDC25B	UHMK1	0.295636	0.0446041	0.397589	1
CDC25B	LINC01089	0.116646	-0.0423478	0.397668	1
CDC25B	SPI1	0.247359	0.0589682	0.397843	1
CDC25B	ZNF566	0.0688919	0.0447442	0.397863	1
CDC25B	DOCK9	0.0745694	-0.0439039	0.39807	1
CDC25B	GTSE1	0.0928454	0.066499	0.39837	1
CDC25B	BRPF1	0.0831844	-0.0407802	0.398493	1
CDC25B	CYBA	2.59263	-0.0408299	0.398685	1
CDC25B	MACF1	1.01276	0.0503891	0.398733	1
CDC25B	WFS1	0.0759962	-0.0428309	0.399051	1
CDC25B	YDJC	0.314677	0.043558	0.399093	1
CDC25B	SH3BP4	0.129466	-0.0421673	0.399235	1
CDC25B	MAPK14	0.14658	0.04438	0.399239	1
CDC25B	AC005921.2	0.0827263	-0.044488	0.399435	1
CDC25B	HNRNPA3	1.4052	0.0455121	0.399584	1
CDC25B	NFKBIE	0.318752	0.047199	0.40001	1
CDC25B	TAOK3	0.239849	-0.0443385	0.40007	1
CDC25B	MEIS2	0.10818	0.0509343	0.400226	1
CDC25B	ATP6AP2	1.03106	0.0390875	0.400269	1
CDC25B	EPS15	0.327008	0.0456448	0.40035	1
CDC25B	EGLN1	0.195348	0.0441177	0.400423	1
CDC25B	RETREG2	0.235346	0.042768	0.400713	1
CDC25B	TSPAN5	0.149972	-0.0450083	0.400775	1
CDC25B	COL4A2	0.176868	-0.0622073	0.400839	1
CDC25B	LTBP4	0.101559	0.0442724	0.400909	1
CDC25B	PDGFA	0.122241	0.054131	0.401253	1
CDC25B	TYMS	0.34509	0.0748927	0.401285	1
CDC25B	IFT43	0.253729	0.0469365	0.401359	1
CDC25B	NMNAT1	0.065611	0.0457692	0.401508	1
CDC25B	SFXN3	0.268104	0.0430591	0.401608	1
CDC25B	NRBP2	0.0907797	0.0444229	0.401655	1
CDC25B	POT1	0.0583904	0.0426651	0.401765	1
CDC25B	SIPA1L2	0.793746	0.047092	0.401892	1
CDC25B	IQGAP1	1.30484	0.043131	0.402021	1
CDC25B	PIAS1	0.515601	0.0422153	0.402037	1
CDC25B	TACC1	0.44629	-0.0430252	0.402254	1
CDC25B	AC020656.1	0.121599	0.0550259	0.402271	1
CDC25B	RCC2	0.588111	0.0437883	0.402425	1
CDC25B	MRPL47	0.587309	-0.0404443	0.402437	1
CDC25B	ZNF430	0.211147	0.0448744	0.402545	1
CDC25B	PRKAA1	0.215104	-0.0432854	0.402799	1
CDC25B	IPO11	0.0640997	0.044564	0.402883	1
CDC25B	ZEB1	0.134168	0.0468831	0.402911	1
CDC25B	MAP2K7	0.169179	0.0421726	0.402984	1
CDC25B	RPUSD1	0.102676	0.0460198	0.403033	1
CDC25B	VPS13C	0.794143	0.0453577	0.403284	1
CDC25B	MAFK	0.143074	0.0444507	0.403296	1
CDC25B	COA6	0.455033	0.0448897	0.403467	1
CDC25B	RAB11B	0.444689	0.0427539	0.40352	1
CDC25B	SH3GL1	0.339736	-0.0395339	0.403544	1
CDC25B	SQLE	0.375291	0.0546516	0.403566	1
CDC25B	TMA7	1.52372	-0.0394178	0.403983	1
CDC25B	UBAC1	0.519585	-0.0419534	0.404094	1
CDC25B	RALGAPA2	0.180708	-0.0424308	0.404146	1
CDC25B	MED11	0.283992	-0.0415343	0.404232	1
CDC25B	NFU1	0.416285	-0.0415337	0.404367	1
CDC25B	SPTLC2	0.228688	-0.0427005	0.404577	1
CDC25B	NUCB1	0.511438	-0.040679	0.404603	1
CDC25B	PSMD8	1.41322	-0.0393019	0.404727	1
CDC25B	TST	0.285885	-0.0444647	0.404795	1
CDC25B	RICTOR	0.388042	0.0432274	0.404839	1
CDC25B	PPME1	0.215732	0.0440562	0.404965	1
CDC25B	FAM222B	0.189692	0.0461008	0.405139	1
CDC25B	SPAG9	0.699921	-0.0413486	0.405162	1
CDC25B	PHC1	0.13163	0.0432405	0.405213	1
CDC25B	TDP1	0.0842112	0.0422806	0.405222	1
CDC25B	NSL1	0.395623	0.0415846	0.405295	1
CDC25B	PIN4	0.466324	-0.0423367	0.405313	1
CDC25B	DCUN1D4	0.124841	-0.0411292	0.405391	1
CDC25B	NONO	0.790374	-0.0427847	0.405461	1
CDC25B	MRPS16	0.539877	-0.0422486	0.405478	1
CDC25B	CINP	0.329628	-0.0413196	0.405679	1
CDC25B	TMEM115	0.287912	0.0411013	0.405907	1
CDC25B	TOP3B	0.0686335	-0.0386783	0.406016	1
CDC25B	PLRG1	0.327303	-0.0425442	0.406071	1
CDC25B	PLS3	0.526205	-0.0434514	0.406241	1
CDC25B	MAP1A	0.139321	-0.0494284	0.406348	1
CDC25B	UBN2	0.191603	0.0423863	0.406383	1
CDC25B	PLEKHA2	0.180604	0.0457977	0.406399	1
CDC25B	HYAL2	0.331341	-0.044394	0.406436	1
CDC25B	C11orf71	0.136312	0.0460435	0.406476	1
CDC25B	LIMA1	0.610221	-0.0525295	0.406598	1
CDC25B	DPAGT1	0.11257	-0.0417765	0.406645	1
CDC25B	DDX1	0.571881	0.0429939	0.406768	1
CDC25B	ARSK	0.0684512	0.0422728	0.406917	1
CDC25B	RSRP1	0.696729	-0.0431213	0.40699	1
CDC25B	FAHD2A	0.113055	-0.0432814	0.40732	1
CDC25B	FYCO1	0.0767971	-0.0435956	0.407508	1
CDC25B	SMARCAL1	0.112887	-0.0413066	0.40767	1
CDC25B	CCAR1	0.727483	0.0436993	0.407836	1
CDC25B	ZNF12	0.143383	0.0438716	0.407909	1
CDC25B	WDR18	0.25724	0.0421235	0.408175	1
CDC25B	DOLK	0.132404	0.0469798	0.408663	1
CDC25B	NEXMIF	0.12616	0.0457303	0.40883	1
CDC25B	SLC49A3	0.168837	-0.0425877	0.408845	1
CDC25B	CHFR	0.214447	0.0442406	0.408858	1
CDC25B	ANXA4	0.999143	0.0461949	0.408941	1
CDC25B	RAMP1	0.932162	0.0627417	0.409005	1
CDC25B	BMI1	0.107261	0.0442472	0.409047	1
CDC25B	TRIM11	0.0908054	0.0441102	0.409335	1
CDC25B	USP6NL	0.232828	0.0426735	0.409338	1
CDC25B	NDUFS7	0.640124	0.0401318	0.40944	1
CDC25B	HIPK2	0.391192	0.0456485	0.409764	1
CDC25B	DNALI1	0.119791	-0.0425907	0.409798	1
CDC25B	SLC1A5	0.221682	-0.04796	0.409955	1
CDC25B	UHRF1BP1	0.257217	-0.042413	0.410179	1
CDC25B	DDOST	0.769439	-0.0388366	0.410266	1
CDC25B	LTN1	0.307064	0.0452772	0.410352	1
CDC25B	SMIM37	0.278568	-0.043003	0.410532	1
CDC25B	CUX1	0.591166	0.0427566	0.410833	1
CDC25B	TMBIM4	1.22431	-0.0365643	0.410842	1
CDC25B	KCNC3	0.148545	0.0463923	0.41085	1
CDC25B	HHLA3	0.0929688	0.0447208	0.410877	1
CDC25B	DKC1	0.284309	0.0455365	0.410906	1
CDC25B	TSPAN2	0.120243	-0.0456614	0.410988	1
CDC25B	TUBB6	0.621892	0.0503959	0.411043	1
CDC25B	DDR1	0.144036	-0.0407759	0.411086	1
CDC25B	MICA	0.0957078	-0.0422635	0.411152	1
CDC25B	INPP5F	0.175631	0.0468821	0.411155	1
CDC25B	RCC1L	0.11753	0.0410088	0.411184	1
CDC25B	FAM78A	0.076655	0.0450721	0.411302	1
CDC25B	PDPR	0.0858645	-0.0403043	0.411405	1
CDC25B	SELENOP	0.193169	0.057463	0.411447	1
CDC25B	HSD17B14	0.446002	-0.0427865	0.411472	1
CDC25B	ADGRL2	0.082332	-0.0424361	0.411795	1
CDC25B	AGPAT2	0.540913	-0.0421148	0.412347	1
CDC25B	ATRAID	0.672671	-0.04003	0.412461	1
CDC25B	BRAP	0.186462	0.0421292	0.412498	1
CDC25B	PTPN12	0.639435	0.0427819	0.412518	1
CDC25B	PITPNM1	0.103386	0.0427607	0.412643	1
CDC25B	TBC1D17	0.0827324	-0.042249	0.412847	1
CDC25B	KBTBD4	0.069544	-0.0392095	0.413115	1
CDC25B	LRWD1	0.12293	-0.0410212	0.413299	1
CDC25B	DDX24	1.31021	-0.0418167	0.413561	1
CDC25B	B3GNT5	0.252082	0.046576	0.413608	1
CDC25B	TBC1D9B	0.19799	-0.0413418	0.413731	1
CDC25B	SEMA4D	0.120812	-0.0451304	0.413732	1
CDC25B	TRMT10C	0.372598	0.0440247	0.413935	1
CDC25B	TGFBR2	0.307427	0.0501147	0.413958	1
CDC25B	MRPL58	0.268594	0.0415177	0.413963	1
CDC25B	DOT1L	0.0759123	0.0425505	0.414066	1
CDC25B	NDUFV3	0.387744	-0.0425242	0.414263	1
CDC25B	ATXN7L3	0.180507	-0.041877	0.41445	1
CDC25B	DOCK5	0.0774498	0.0449108	0.414514	1
CDC25B	TIMM23	0.222358	-0.0408132	0.41481	1
CDC25B	SMAD2	0.410189	-0.0429946	0.415049	1
CDC25B	RPL27	2.26621	-0.0348043	0.415175	1
CDC25B	ARMC10	0.268324	0.0421538	0.415182	1
CDC25B	NABP1	0.350805	0.0502119	0.4153	1
CDC25B	XPC	0.425585	0.0494548	0.415324	1
CDC25B	RALY	0.740939	0.0408032	0.4154	1
CDC25B	RMDN1	0.31965	0.0411319	0.415423	1
CDC25B	PAPOLG	0.0943704	-0.0397595	0.415457	1
CDC25B	ZMYM6	0.099563	0.0429593	0.415733	1
CDC25B	GK5	0.0694926	0.0427613	0.416395	1
CDC25B	PSMD9	0.147833	0.0445792	0.416405	1
CDC25B	LACTB2	0.2434	-0.0433944	0.416716	1
CDC25B	FMNL3	0.248729	0.043864	0.417266	1
CDC25B	HTRA1	0.720621	-0.0769206	0.417406	1
CDC25B	CCDC32	0.270649	-0.0434395	0.417433	1
CDC25B	KIAA1217	0.187282	-0.0522617	0.41755	1
CDC25B	YBX3	0.789783	0.0483557	0.417635	1
CDC25B	PSENEN	0.6979	-0.040124	0.417691	1
CDC25B	TUSC3	0.143584	-0.0405475	0.417828	1
CDC25B	GTPBP4	0.492704	-0.0409628	0.417833	1
CDC25B	RNF4	0.276371	-0.0405193	0.418003	1
CDC25B	PLK3	0.202352	0.0454197	0.418022	1
CDC25B	ENO3	0.510705	-0.0565167	0.418079	1
CDC25B	BMP7	0.109174	-0.0442445	0.418306	1
CDC25B	STX7	1.09674	0.0461495	0.418371	1
CDC25B	ELL	0.113714	-0.0406578	0.418431	1
CDC25B	TRUB2	0.171485	-0.0406168	0.418439	1
CDC25B	APEH	0.241256	-0.0398438	0.418447	1
CDC25B	ERG28	0.40959	-0.0411092	0.418656	1
CDC25B	CPNE8	0.149804	-0.0426731	0.418699	1
CDC25B	SLC25A1	0.405883	-0.0408379	0.418721	1
CDC25B	COPS9	0.984117	0.0400641	0.418763	1
CDC25B	THAP5	0.135937	0.042436	0.418793	1
CDC25B	NARF	0.319643	0.049247	0.418824	1
CDC25B	DNAJA2	0.735694	-0.0386815	0.419225	1
CDC25B	FASTKD2	0.183413	0.0415339	0.419251	1
CDC25B	RAB30-AS1	0.192513	0.0409686	0.419256	1
CDC25B	CASC9	0.079277	0.0447054	0.419262	1
CDC25B	ADPGK	0.618176	0.0401445	0.419581	1
CDC25B	FAM173A	0.436538	-0.0405562	0.419663	1
CDC25B	TMEM167A	0.764552	0.0407772	0.419684	1
CDC25B	ARMCX1	0.211153	0.0446493	0.419825	1
CDC25B	NEK9	0.14824	-0.040691	0.419978	1
CDC25B	RPP38	0.291796	0.0429648	0.420127	1
CDC25B	TCEAL2	0.182789	-0.0607118	0.420176	1
CDC25B	CDC42SE2	0.261251	-0.0413451	0.420257	1
CDC25B	RANBP17	0.0836105	-0.0379296	0.420322	1
CDC25B	UCHL5	0.234798	0.0433032	0.420361	1
CDC25B	MTFR1	0.0845535	-0.0395808	0.420401	1
CDC25B	BCAR1	0.236167	-0.0437034	0.420894	1
CDC25B	BAG2	0.152432	-0.0423181	0.420907	1
CDC25B	FXR2	0.096592	0.0417631	0.420937	1
CDC25B	POLB	0.153052	0.0421288	0.421009	1
CDC25B	FBXL12	0.21278	0.0427299	0.421021	1
CDC25B	ITGB1BP1	0.287603	0.0440833	0.421235	1
CDC25B	CHP1	0.282971	-0.0397693	0.421592	1
CDC25B	ATP5F1B	1.47098	0.0374526	0.421609	1
CDC25B	GNL3L	0.130402	0.0409767	0.421682	1
CDC25B	MAPKAPK2	0.251602	0.0412157	0.422014	1
CDC25B	ZNF3	0.0869496	0.0424487	0.422028	1
CDC25B	RNF149	0.887843	-0.0437592	0.422045	1
CDC25B	ZNF35	0.106151	0.0414437	0.422109	1
CDC25B	ZNF768	0.062046	0.0431988	0.422161	1
CDC25B	ZFP82	0.0719468	0.0421573	0.422241	1
CDC25B	ZFAND1	0.110058	-0.041679	0.422348	1
CDC25B	PML	0.603726	0.0397275	0.422587	1
CDC25B	SPG21	0.513207	0.0430716	0.422627	1
CDC25B	TTC9	0.101617	0.0472513	0.422661	1
CDC25B	USP16	0.591189	-0.0399414	0.422663	1
CDC25B	RHOD	0.186585	0.043682	0.422845	1
CDC25B	NFYC	0.265689	0.0444957	0.422925	1
CDC25B	BRCC3	0.255658	0.0428938	0.423084	1
CDC25B	NME3	0.345802	-0.0409866	0.423087	1
CDC25B	CD58	0.255821	0.0450961	0.423105	1
CDC25B	DGLUCY	0.202899	0.0406285	0.423319	1
CDC25B	FDXR	0.190473	0.0575566	0.423543	1
CDC25B	GTPBP8	0.253405	0.0413527	0.423565	1
CDC25B	TWF2	0.277934	0.043412	0.4237	1
CDC25B	LAMTOR3	0.42165	0.0420956	0.423733	1
CDC25B	MRPL57	0.943773	0.0401448	0.423872	1
CDC25B	RAPH1	0.140071	0.0446583	0.423896	1
CDC25B	PIH1D1	0.849358	0.0413719	0.424035	1
CDC25B	RTP4	0.257929	0.0524966	0.424144	1
CDC25B	TFEC	1.38442	0.047577	0.424174	1
CDC25B	ABHD13	0.187677	0.043625	0.424208	1
CDC25B	MSN	0.974882	-0.0471431	0.424301	1
CDC25B	COPG1	0.25591	-0.0408569	0.424356	1
CDC25B	ZNF680	0.0671804	-0.0408052	0.424535	1
CDC25B	ABHD12	0.936079	-0.0476236	0.424706	1
CDC25B	MOAP1	0.152199	-0.0396194	0.424903	1
CDC25B	NF1	0.479704	-0.0387096	0.424971	1
CDC25B	ZCCHC2	0.392348	0.0457458	0.425222	1
CDC25B	ATP6V0E2	0.0688337	0.0417809	0.425341	1
CDC25B	AC083949.1	0.0706621	0.049488	0.42541	1
CDC25B	2021-09-11	0.639953	0.0442371	0.425418	1
CDC25B	NCKAP5L	0.192804	0.0424591	0.425448	1
CDC25B	SF3B2	0.945636	-0.0380342	0.425831	1
CDC25B	PARP9	1.08696	0.0425291	0.425997	1
CDC25B	COTL1	0.859754	0.0417862	0.426173	1
CDC25B	CAP2	0.221531	-0.0405012	0.42624	1
CDC25B	ZNF292	0.472292	-0.039665	0.426258	1
CDC25B	HOMER1	0.176871	-0.0409331	0.426446	1
CDC25B	EHBP1	0.0710877	-0.0388993	0.426486	1
CDC25B	ASCC2	0.204843	0.0410772	0.426565	1
CDC25B	PHF3	0.764122	0.0411423	0.426691	1
CDC25B	UTP14C	0.129568	0.0425504	0.426967	1
CDC25B	TNNC1	0.0970261	-0.0480854	0.427348	1
CDC25B	NPEPPS	0.554537	0.0430998	0.427358	1
CDC25B	DNAJB14	0.480022	0.0413027	0.42741	1
CDC25B	AGRN	0.224444	0.0428862	0.42743	1
CDC25B	SET	1.65097	0.0427581	0.427586	1
CDC25B	ZBTB38	0.355671	-0.0401559	0.427633	1
CDC25B	UBL3	0.806537	-0.0437281	0.427724	1
CDC25B	TMEM144	0.156256	0.047255	0.42779	1
CDC25B	NOL9	0.128807	-0.0395959	0.427861	1
CDC25B	TPP2	0.29038	0.0401703	0.427958	1
CDC25B	RSPH3	0.125862	0.0422762	0.427961	1
CDC25B	VEGFB	0.553395	-0.0408182	0.428027	1
CDC25B	RABL2B	0.0704613	-0.0409004	0.428124	1
CDC25B	SERINC2	0.249672	0.0430251	0.428244	1
CDC25B	TRIM28	0.671052	0.048655	0.428275	1
CDC25B	SLC27A3	0.189303	0.0509022	0.428446	1
CDC25B	TAP2	0.439754	0.0433969	0.428648	1
CDC25B	KAT2B	0.079135	-0.0382788	0.428852	1
CDC25B	RUNDC1	0.133031	0.0412025	0.428884	1
CDC25B	NFAM1	0.0933436	0.0433706	0.429154	1
CDC25B	SCLT1	0.291933	0.0442477	0.429161	1
CDC25B	PPP4C	0.903633	0.0383972	0.429468	1
CDC25B	RP9	0.149423	0.0400367	0.429687	1
CDC25B	IER3	1.03167	0.0903006	0.429759	1
CDC25B	TJAP1	0.0752534	0.0434838	0.429772	1
CDC25B	DPY19L1	0.120676	-0.0392967	0.430246	1
CDC25B	NOSIP	0.641723	0.0390025	0.430288	1
CDC25B	AEBP1	0.934389	0.0532303	0.430388	1
CDC25B	EIF4E	0.469023	0.0414063	0.430405	1
CDC25B	AK6	0.300203	-0.039454	0.430812	1
CDC25B	MNDA	0.408	0.0787716	0.431196	1
CDC25B	TMEM43	0.11611	0.0407457	0.431268	1
CDC25B	CNOT6	0.19166	-0.0412782	0.431301	1
CDC25B	KLF4	0.0675557	0.0466377	0.431332	1
CDC25B	CCDC130	0.185525	0.0427859	0.431391	1
CDC25B	MALAT1	5.82579	-0.0809736	0.431648	1
CDC25B	MED18	0.0780499	-0.0389121	0.431768	1
CDC25B	ARL16	0.341293	0.0394392	0.431835	1
CDC25B	PEX1	0.113313	-0.0393337	0.432241	1
CDC25B	AURKA	0.120066	0.0559476	0.432265	1
CDC25B	NIPSNAP1	0.139909	-0.0410302	0.432541	1
CDC25B	OCIAD2	0.421949	0.0410669	0.432606	1
CDC25B	SHLD2	0.142505	-0.0392815	0.432675	1
CDC25B	PARP2	0.15439	-0.0379426	0.432772	1
CDC25B	RELA	0.242224	0.0427121	0.43335	1
CDC25B	DENND5B	0.19263	-0.0400367	0.43338	1
CDC25B	GLS	0.557938	-0.0396467	0.433473	1
CDC25B	ARCN1	0.625289	0.0381461	0.433501	1
CDC25B	CIC	0.132514	-0.0383655	0.433548	1
CDC25B	2021-03-08	0.0850961	-0.0388036	0.43379	1
CDC25B	SAP18	1.89552	-0.0383357	0.433797	1
CDC25B	ANAPC4	0.109632	0.0405251	0.434173	1
CDC25B	PPCS	0.646141	-0.0400286	0.434274	1
CDC25B	IGF2BP1	0.916967	0.0425655	0.434597	1
CDC25B	TIMP1	0.473751	-0.0469875	0.434818	1
CDC25B	FAH	0.20647	0.0406853	0.434941	1
CDC25B	METTL7A	0.339989	-0.0522026	0.435129	1
CDC25B	PPTC7	0.129401	-0.0395222	0.435436	1
CDC25B	SND1	0.359492	0.0434875	0.435601	1
CDC25B	BAX	1.49725	0.0488529	0.435605	1
CDC25B	RPL5	2.32514	-0.0372419	0.435665	1
CDC25B	CYB5R3	0.736184	0.0378573	0.435672	1
CDC25B	GDF11	0.134394	-0.0397769	0.435852	1
CDC25B	APOC1	1.53137	-0.102227	0.436037	1
CDC25B	CCDC66	0.266296	0.0399882	0.436492	1
CDC25B	NSFL1C	0.437117	-0.0390346	0.436566	1
CDC25B	GGA2	0.379568	0.0422857	0.436636	1
CDC25B	VIPAS39	0.108579	0.0432219	0.436677	1
CDC25B	NHLRC3	0.49767	0.0481364	0.437153	1
CDC25B	EIF5	1.43276	0.0406062	0.437169	1
CDC25B	DBI	1.35071	-0.0406127	0.437352	1
CDC25B	ZMYM1	0.121102	0.0430616	0.43747	1
CDC25B	TSPOAP1-AS1	0.0709199	-0.0434951	0.437526	1
CDC25B	GALNT6	0.266063	0.040593	0.437616	1
CDC25B	SOCS4	0.257681	0.0403862	0.437808	1
CDC25B	BOLA1	0.074627	-0.0383009	0.437874	1
CDC25B	CMTM7	0.311576	0.0418081	0.43793	1
CDC25B	CCDC136	0.0709781	0.0436587	0.438176	1
CDC25B	SLC2A6	0.0918262	-0.0417543	0.438297	1
CDC25B	MRRF	0.10524	0.0384836	0.438446	1
CDC25B	CAMK4	0.0887259	0.0432805	0.438454	1
CDC25B	NPEPL1	0.105615	-0.0382412	0.43848	1
CDC25B	GPATCH2	0.275228	0.0390946	0.43857	1
CDC25B	NIPSNAP2	0.379974	0.0418645	0.438579	1
CDC25B	FSTL3	0.22504	-0.0512807	0.438618	1
CDC25B	HAVCR2	0.566724	0.048403	0.439208	1
CDC25B	SAP130	0.184641	0.0386756	0.439229	1
CDC25B	NCKAP1	0.377495	0.0435118	0.439239	1
CDC25B	SEC24A	0.148067	0.041756	0.439306	1
CDC25B	MPND	0.139134	-0.0384758	0.439425	1
CDC25B	CHMP5	1.61275	-0.0383506	0.439447	1
CDC25B	THAP3	0.106835	-0.0382208	0.439493	1
CDC25B	SPAG7	0.608077	-0.0386114	0.439546	1
CDC25B	DEK	1.42438	-0.0504265	0.43955	1
CDC25B	CCNT2	0.193346	0.0396028	0.439638	1
CDC25B	MTIF3	0.594278	-0.041386	0.439643	1
CDC25B	FBXL7	0.111376	0.0412075	0.439872	1
CDC25B	ZFP14	0.115024	-0.0396001	0.440097	1
CDC25B	GALNT11	0.220009	0.0391153	0.440112	1
CDC25B	OSBPL9	0.568511	0.0407137	0.440135	1
CDC25B	CHID1	0.427187	0.0426648	0.440156	1
CDC25B	SLC4A2	0.32	-0.0404402	0.440377	1
CDC25B	RAB4A	0.382358	-0.0392655	0.440495	1
CDC25B	SRBD1	0.153033	0.0412704	0.440603	1
CDC25B	SLC25A44	0.0889195	-0.03633	0.440613	1
CDC25B	TEX264	0.491625	0.0401399	0.441072	1
CDC25B	GPATCH2L	0.343767	0.0406321	0.441149	1
CDC25B	ZNF24	0.497219	0.0388212	0.44117	1
CDC25B	SLFN12	0.304693	-0.0406963	0.441435	1
CDC25B	CBL	0.420812	0.0412983	0.441782	1
CDC25B	OXSR1	0.230922	0.0380226	0.441849	1
CDC25B	PGM3	0.374756	0.0418655	0.441859	1
CDC25B	FILIP1L	0.762204	0.0835846	0.441944	1
CDC25B	C16orf91	0.168035	0.0391976	0.442033	1
CDC25B	SERF2	2.88847	-0.0352063	0.442106	1
CDC25B	IFI27	5.03623	0.0436711	0.442139	1
CDC25B	NFATC2	0.0683236	0.0432479	0.442151	1
CDC25B	GABARAPL1	0.945438	0.0575959	0.442271	1
CDC25B	SEC22B	0.325659	0.0416709	0.442293	1
CDC25B	ATAD5	0.140952	0.0512993	0.442384	1
CDC25B	BUD31	0.935346	-0.0365229	0.4425	1
CDC25B	PRKAB2	0.0945125	0.0416633	0.442657	1
CDC25B	WDR76	0.0741236	0.0473303	0.442675	1
CDC25B	MCOLN1	0.158135	0.0425405	0.442682	1
CDC25B	CYB5D2	0.120463	-0.0458317	0.442752	1
CDC25B	MLLT11	0.177305	0.0413718	0.44315	1
CDC25B	RPS6KA3	0.287391	-0.0400533	0.443174	1
CDC25B	DCLRE1C	0.216661	0.0410342	0.443191	1
CDC25B	HIBADH	0.155138	-0.0379741	0.443256	1
CDC25B	RNF138	0.183704	0.0412792	0.443391	1
CDC25B	KHSRP	0.477187	-0.0370206	0.443407	1
CDC25B	ZNF205	0.122775	-0.0373346	0.443463	1
CDC25B	CDK13	0.3762	0.0409358	0.443674	1
CDC25B	H1FX	0.747804	0.0485504	0.443778	1
CDC25B	LAPTM4B	0.296956	-0.0405947	0.44379	1
CDC25B	HSF2	0.0913737	-0.0370015	0.443856	1
CDC25B	RFWD3	0.100848	-0.0391881	0.443894	1
CDC25B	DESI1	0.357078	-0.0432829	0.444367	1
CDC25B	LINC02256	0.069751	-0.0397063	0.444529	1
CDC25B	RNF217	0.238251	0.0418145	0.444818	1
CDC25B	EEF2KMT	0.0981614	-0.0388047	0.444829	1
CDC25B	SLC33A1	0.119565	0.0412986	0.444945	1
CDC25B	DOCK11	0.0964757	0.03807	0.445273	1
CDC25B	USP11	0.386817	0.0390029	0.445279	1
CDC25B	PFDN5	2.09478	0.0317712	0.445337	1
CDC25B	ATAD1	0.29275	-0.037351	0.445349	1
CDC25B	USP51	0.0630471	0.0410375	0.445546	1
CDC25B	C5orf15	0.304156	0.0397913	0.445843	1
CDC25B	PTPRA	0.712475	0.0398631	0.446005	1
CDC25B	UBE2B	0.787244	0.0397421	0.446009	1
CDC25B	LARP1B	0.0991044	0.0400019	0.446076	1
CDC25B	FNBP4	0.479704	-0.0399393	0.446084	1
CDC25B	UPF3A	0.51223	-0.040098	0.446142	1
CDC25B	HAT1	0.452706	-0.0391528	0.446146	1
CDC25B	RHBDD3	0.123414	-0.0377689	0.446162	1
CDC25B	TUFT1	0.116335	-0.0373444	0.446437	1
CDC25B	PTER	0.112829	-0.0383693	0.446465	1
CDC25B	SOAT1	0.268609	0.04153	0.446752	1
CDC25B	EIF2B3	0.204184	0.0414546	0.446796	1
CDC25B	SURF2	0.196595	-0.0400185	0.447081	1
CDC25B	ECH1	0.780319	0.0394701	0.447332	1
CDC25B	HYI	0.265269	0.0402689	0.447343	1
CDC25B	MAPK6	0.304447	0.0405938	0.447346	1
CDC25B	RPS27A	3.10931	0.0419123	0.447384	1
CDC25B	DDHD2	0.0914576	0.0404588	0.447443	1
CDC25B	FUCA1	0.654092	0.0538215	0.44752	1
CDC25B	SRP19	0.724221	-0.0351237	0.447538	1
CDC25B	2021-03-09	0.105866	0.0386926	0.447542	1
CDC25B	LONP1	0.168773	-0.0386458	0.447753	1
CDC25B	GOLGA1	0.23098	-0.0392774	0.447764	1
CDC25B	PXDC1	0.290316	0.0403482	0.448226	1
CDC25B	SCYL2	0.203506	-0.0372227	0.448419	1
CDC25B	ARMC9	0.111233	0.0426859	0.448514	1
CDC25B	EFCAB11	0.109573	-0.0365556	0.448598	1
CDC25B	EXOC8	0.0953973	-0.0393471	0.448809	1
CDC25B	MPP5	0.315427	0.0427259	0.448826	1
CDC25B	NSD2	0.16048	-0.0369234	0.449379	1
CDC25B	SLC46A3	0.292911	-0.0490807	0.449877	1
CDC25B	NSA2	0.873224	0.0382015	0.450036	1
CDC25B	TBC1D1	0.139818	0.0373444	0.450058	1
CDC25B	TMEM185B	0.118389	-0.0359703	0.450277	1
CDC25B	FANCL	0.13057	0.0407606	0.451186	1
CDC25B	MSMO1	0.340437	-0.0469437	0.451214	1
CDC25B	RCC1	0.0839271	-0.0364984	0.451311	1
CDC25B	EIF3F	1.06461	-0.0375872	0.451641	1
CDC25B	ZNF90	0.0735419	-0.0358192	0.451816	1
CDC25B	GOLGA7	0.507565	-0.0362849	0.45183	1
CDC25B	ENTPD4	0.193257	-0.0375147	0.452047	1
CDC25B	EFTUD2	0.374143	0.0394597	0.452112	1
CDC25B	CARMIL1	0.117136	0.0397294	0.45228	1
CDC25B	EIF2AK4	0.308225	0.0422375	0.45228	1
CDC25B	HNRNPA0	0.705691	-0.0360672	0.452292	1
CDC25B	UBE4A	0.341357	0.039934	0.452355	1
CDC25B	CLDN1	0.865338	0.0844725	0.45241	1
CDC25B	KDM1A	0.390709	-0.0386155	0.452446	1
CDC25B	SOD2	0.186645	-0.0458586	0.452519	1
CDC25B	CHMP4C	0.138566	0.0405917	0.45253	1
CDC25B	WWP2	0.106092	0.0379414	0.452764	1
CDC25B	PTPN14	0.184435	0.0436076	0.452907	1
CDC25B	IRGQ	0.0945964	0.0386035	0.452941	1
CDC25B	COG6	0.103096	0.0433186	0.453005	1
CDC25B	ZNF397	0.08261	0.0406906	0.453044	1
CDC25B	EMC7	1.10809	0.0351362	0.453244	1
CDC25B	FAM89A	0.0965081	-0.0359862	0.453351	1
CDC25B	SLC25A16	0.0688337	0.0392866	0.453456	1
CDC25B	ATAD3A	0.0749111	0.0379001	0.453474	1
CDC25B	TMED3	0.436037	0.0381566	0.453742	1
CDC25B	XKR8	0.0944543	0.0432077	0.453756	1
CDC25B	TM9SF3	0.817903	-0.0371368	0.45381	1
CDC25B	SYNC	0.128548	-0.0395722	0.453992	1
CDC25B	RASSF4	0.406816	0.0471091	0.454065	1
CDC25B	PTBP3	0.566944	0.0367754	0.454101	1
CDC25B	ZSWIM4	0.0668387	0.0419966	0.454116	1
CDC25B	MMP25	0.0693768	-0.0415577	0.454157	1
CDC25B	GPAA1	0.306398	-0.0393496	0.454253	1
CDC25B	RAPGEF2	0.241795	0.0437858	0.45435	1
CDC25B	CCDC51	0.102269	-0.0364366	0.4545	1
CDC25B	BNIP3L	0.851598	-0.0387028	0.454669	1
CDC25B	WASL	0.563095	0.0398732	0.454913	1
CDC25B	RELB	0.21535	0.0448214	0.454933	1
CDC25B	JARID2	0.123924	-0.0370065	0.454963	1
CDC25B	COLGALT1	0.191172	-0.0385029	0.455082	1
CDC25B	SEC23B	0.220692	0.0418801	0.455293	1
CDC25B	BCLAF1	1.03564	0.0391249	0.455307	1
CDC25B	WIPF1	0.159898	0.0397752	0.455501	1
CDC25B	MFN1	0.286383	0.0391867	0.455732	1
CDC25B	TMEM184B	0.119849	0.0401902	0.455813	1
CDC25B	TOMM22	0.552912	0.0364517	0.455839	1
CDC25B	ATRX	0.978602	-0.0383456	0.455847	1
CDC25B	TMEM209	0.0659533	0.0385325	0.455958	1
CDC25B	PBXIP1	0.196137	0.0416167	0.456	1
CDC25B	SPHK2	0.0696346	-0.0386404	0.456157	1
CDC25B	BRI3BP	0.158555	-0.0378016	0.456202	1
CDC25B	DOPEY2	0.0835591	0.0392198	0.456338	1
CDC25B	PHF2	0.0921746	0.040299	0.45675	1
CDC25B	NAV1	0.149229	-0.0371207	0.456845	1
CDC25B	OSBPL8	0.674511	-0.0382364	0.456944	1
CDC25B	BNIP2	0.591403	0.0355709	0.456944	1
CDC25B	PTS	0.368863	0.0376661	0.457139	1
CDC25B	NSD3	0.664348	0.0377756	0.457215	1
CDC25B	RND2	0.0601924	0.0423328	0.457244	1
CDC25B	PQLC3	0.299751	-0.0367696	0.457252	1
CDC25B	PRDX2	1.01877	-0.0382583	0.457393	1
CDC25B	C2orf49	0.302187	-0.0390157	0.457579	1
CDC25B	FKBP15	0.387557	0.0381624	0.457676	1
CDC25B	ZNF317	0.0822995	0.039044	0.457834	1
CDC25B	CREB5	0.101818	0.0457274	0.457906	1
CDC25B	FAM168A	0.150753	0.0410402	0.457954	1
CDC25B	PDZD11	0.336921	-0.0387524	0.458038	1
CDC25B	ALDH7A1	0.203576	-0.0397392	0.458249	1
CDC25B	EXT1	0.0975093	0.0416909	0.45825	1
CDC25B	YIPF3	0.608084	-0.0360425	0.458357	1
CDC25B	C19orf70	0.734215	-0.0366103	0.458547	1
CDC25B	ETHE1	0.252863	0.0404256	0.458735	1
CDC25B	LACTB	0.189344	0.0414907	0.458919	1
CDC25B	PARP4	0.573475	-0.0391458	0.459323	1
CDC25B	BCCIP	0.28605	-0.0373905	0.459443	1
CDC25B	AVPI1	0.0707778	0.0443501	0.459591	1
CDC25B	CTDSP1	0.196964	-0.0378356	0.459609	1
CDC25B	GNG12	0.292847	0.0376192	0.459655	1
CDC25B	MRPS23	0.442102	0.038883	0.459805	1
CDC25B	RNF40	0.21922	0.0393018	0.459819	1
CDC25B	CSNK2A1	0.617218	-0.0372566	0.459935	1
CDC25B	PAN3	0.115108	-0.0354653	0.459966	1
CDC25B	RPS26	2.52105	-0.032501	0.459995	1
CDC25B	PSMD6	0.57213	-0.0347723	0.4601	1
CDC25B	LMO4	0.831005	-0.0397879	0.460196	1
CDC25B	MOB1B	0.149726	-0.0367139	0.460953	1
CDC25B	FIP1L1	0.37969	0.0381909	0.460974	1
CDC25B	DCBLD2	0.18003	0.0384903	0.461043	1
CDC25B	RPGR	0.119597	-0.0385686	0.46119	1
CDC25B	RHOC	1.22379	-0.0371604	0.4612	1
CDC25B	TAPBPL	0.119423	-0.0383355	0.461385	1
CDC25B	UQCRC2	0.613826	0.0353194	0.461494	1
CDC25B	MRPS15	0.498747	0.0393192	0.461537	1
CDC25B	TXLNG	0.102243	0.0397147	0.461553	1
CDC25B	ATF6	0.393965	-0.0377243	0.46163	1
CDC25B	OAS2	1.63846	0.0386844	0.461709	1
CDC25B	SNHG12	0.0872662	-0.0386687	0.461744	1
CDC25B	RASSF5	0.158846	0.0412398	0.4618	1
CDC25B	ZFX	0.312668	0.0368321	0.46198	1
CDC25B	DLST	0.139877	0.0370209	0.461981	1
CDC25B	RHOA	1.61265	-0.0324587	0.461999	1
CDC25B	KIAA0930	0.0720889	-0.0354019	0.462022	1
CDC25B	CMTR1	0.283469	-0.0390022	0.462027	1
CDC25B	RABL3	0.143035	-0.0362161	0.462111	1
CDC25B	RAB12	0.243013	-0.0377962	0.462628	1
CDC25B	PPM1G	0.920683	0.0355574	0.462658	1
CDC25B	IPO9	0.277251	0.0367979	0.462797	1
CDC25B	BAZ1A	1.44962	0.0405374	0.462843	1
CDC25B	RCAN3	0.1102	-0.0373905	0.463039	1
CDC25B	COQ6	0.0667799	-0.0354791	0.463269	1
CDC25B	HTRA2	0.169289	-0.0404841	0.463296	1
CDC25B	GRHPR	0.497068	0.0383421	0.463405	1
CDC25B	PTK7	0.189059	-0.0375307	0.463415	1
CDC25B	DNAJA4	0.0686077	0.0415846	0.463672	1
CDC25B	TFPI2	0.140716	-0.0448091	0.463744	1
CDC25B	ZNF16	0.0649264	0.0378645	0.463826	1
CDC25B	BUB1	0.117254	0.0487562	0.463834	1
CDC25B	ERMARD	0.0719725	-0.0364366	0.463864	1
CDC25B	2021-09-02	1.47773	-0.0380546	0.463942	1
CDC25B	SLC7A5	0.0924593	-0.0413773	0.463988	1
CDC25B	CRELD1	0.101701	-0.0375746	0.464069	1
CDC25B	CTNNA1	1.01424	0.0362494	0.464308	1
CDC25B	CREB3L2	0.121283	0.0395271	0.464513	1
CDC25B	KIF1BP	0.328972	-0.0365596	0.464604	1
CDC25B	RBM14	0.123072	0.0405344	0.464611	1
CDC25B	MRPS18C	1.03265	-0.0353801	0.464676	1
CDC25B	IL1RAP	0.161094	0.0412168	0.464682	1
CDC25B	SSX2IP	0.15191	0.041823	0.464802	1
CDC25B	CUL1	0.440896	-0.0366293	0.464849	1
CDC25B	TOPORS	0.406579	-0.0400734	0.464853	1
CDC25B	SRGAP2	0.35374	-0.037927	0.464904	1
CDC25B	SIL1	0.471521	-0.0385434	0.46495	1
CDC25B	LEPROT	0.826552	-0.0360041	0.464971	1
CDC25B	ORC6	0.222635	-0.047354	0.465105	1
CDC25B	EIF3D	0.953816	-0.0329602	0.465282	1
CDC25B	VAPA	1.03403	-0.0332021	0.465342	1
CDC25B	KCNQ1	0.114845	-0.0376505	0.465348	1
CDC25B	EXOSC8	0.330983	0.04036	0.465429	1
CDC25B	TOB2	0.193676	-0.037212	0.465467	1
CDC25B	AEN	0.182356	0.0417722	0.465631	1
CDC25B	PALD1	0.495467	0.0392595	0.465659	1
CDC25B	TMX4	0.115367	0.0372302	0.465779	1
CDC25B	YWHAE	1.74567	0.0324118	0.465849	1
CDC25B	BLCAP	0.327369	0.036935	0.466139	1
CDC25B	ALAS1	0.404806	0.0371797	0.466189	1
CDC25B	INTS1	0.152232	0.037127	0.466248	1
CDC25B	TAF7	0.72854	-0.0380141	0.46632	1
CDC25B	PNP	0.457847	-0.0523412	0.466522	1
CDC25B	SERBP1	1.64065	-0.0363817	0.466528	1
CDC25B	TFG	0.823234	-0.0349943	0.46653	1
CDC25B	LILRB5	0.0771086	0.0484549	0.466536	1
CDC25B	UPP1	0.220202	0.0431903	0.466671	1
CDC25B	CCL4L2	1.11383	0.119126	0.466739	1
CDC25B	C20orf194	0.0934275	0.038422	0.46688	1
CDC25B	GPAT4	0.120501	0.0375658	0.466922	1
CDC25B	PCID2	0.161984	0.0374878	0.467364	1
CDC25B	SARS	0.491099	0.0384447	0.467574	1
CDC25B	WDR37	0.0784761	0.0384864	0.467699	1
CDC25B	RB1CC1	0.574862	0.0381148	0.467776	1
CDC25B	ZNF254	0.135653	-0.0356466	0.467913	1
CDC25B	KDELR1	1.53407	-0.0333751	0.467946	1
CDC25B	STAT6	0.308624	0.0379203	0.468072	1
CDC25B	SORL1	0.136965	0.0410027	0.468102	1
CDC25B	THRAP3	1.13426	0.0364205	0.468146	1
CDC25B	UVSSA	0.0668124	0.0416294	0.468298	1
CDC25B	PIK3C3	0.232381	0.036184	0.468424	1
CDC25B	PPP2CA	0.5973	0.037301	0.468466	1
CDC25B	TNFSF9	0.296496	0.0521922	0.468676	1
CDC25B	TNRC6A	0.270759	-0.0378933	0.46879	1
CDC25B	HDGFL2	0.391076	-0.0380328	0.468871	1
CDC25B	GBP1	0.0862277	0.0562225	0.468995	1
CDC25B	EID2	0.236315	0.0399155	0.469029	1
CDC25B	TRAPPC3	0.656626	-0.0353833	0.469054	1
CDC25B	NORAD	0.44418	0.0403284	0.469238	1
CDC25B	ARPC4	0.662028	-0.0350979	0.469424	1
CDC25B	ALCAM	1.0357	0.0602056	0.469448	1
CDC25B	PAOX	0.071204	0.0388725	0.469527	1
CDC25B	RBX1	1.57389	0.033615	0.469581	1
CDC25B	AMFR	0.145612	0.0380195	0.469751	1
CDC25B	SLC31A1	0.284911	-0.0364291	0.46977	1
CDC25B	NDUFB2	1.65234	-0.0358482	0.469781	1
CDC25B	COPS7B	0.13719	-0.0369585	0.469928	1
CDC25B	SGK1	0.904097	0.0608715	0.470258	1
CDC25B	HDAC6	0.122213	0.0352767	0.470384	1
CDC25B	SERINC1	0.685348	0.0364994	0.470497	1
CDC25B	TMEM161A	0.0980518	-0.0392351	0.47053	1
CDC25B	MTRR	0.100047	-0.0357267	0.470621	1
CDC25B	2021-03-06	0.334928	0.0384301	0.470937	1
CDC25B	STK24	0.381483	0.0367346	0.470996	1
CDC25B	ZNF706	1.14735	0.0355916	0.471069	1
CDC25B	PRKACA	0.231864	-0.0360223	0.471095	1
CDC25B	MDC1	0.0798777	0.0388616	0.471102	1
CDC25B	PTPRG	0.113623	-0.0360568	0.471356	1
CDC25B	INPP4A	0.113739	0.0363882	0.471439	1
CDC25B	ITPR3	0.0844439	0.0374508	0.471647	1
CDC25B	MYCBP	0.135685	0.0376926	0.471698	1
CDC25B	BMP1	0.0691503	0.0378086	0.47178	1
CDC25B	SEC24D	0.239379	0.0393579	0.471926	1
CDC25B	GPC4	0.203053	-0.0368577	0.472247	1
CDC25B	RECQL	0.489223	0.039071	0.472248	1
CDC25B	BARD1	0.349039	-0.0413771	0.472365	1
CDC25B	RBM5	0.402187	0.0395271	0.472422	1
CDC25B	HGS	0.271017	-0.0344154	0.47263	1
CDC25B	CALM3	1.51486	0.0397088	0.472713	1
CDC25B	IFNGR2	0.605448	-0.0393241	0.472727	1
CDC25B	SEL1L3	0.145476	-0.0388617	0.473003	1
CDC25B	ST3GAL2	0.129743	0.0392887	0.473093	1
CDC25B	SF3A3	0.36224	0.0379852	0.473144	1
CDC25B	C2orf68	0.149261	-0.03451	0.473212	1
CDC25B	STK33	0.0760286	-0.0376958	0.473324	1
CDC25B	UAP1	0.124609	-0.0356451	0.473577	1
CDC25B	SYNGR1	0.593078	-0.0400049	0.473758	1
CDC25B	GADD45B	1.67457	0.0563924	0.473771	1
CDC25B	YWHAB	1.81189	-0.031071	0.474133	1
CDC25B	CSRNP2	0.0751695	-0.0384173	0.474272	1
CDC25B	DIS3L	0.0766808	0.0383155	0.474285	1
CDC25B	TRAK1	0.183045	-0.0353553	0.474507	1
CDC25B	ALDH16A1	0.209376	-0.0350089	0.474677	1
CDC25B	MPDZ	0.205217	0.0395913	0.474709	1
CDC25B	SOCS3	0.193562	-0.0401488	0.47473	1
CDC25B	ARPC3	2.44718	-0.0279932	0.474847	1
CDC25B	ZZEF1	0.170122	0.038085	0.475121	1
CDC25B	PCDHA12	0.095908	0.0399273	0.475164	1
CDC25B	TNFRSF13C	0.101023	0.0396169	0.475216	1
CDC25B	UTP11	0.388276	-0.0392986	0.475226	1
CDC25B	WDR6	0.252558	-0.0377799	0.475566	1
CDC25B	AMN1	0.0782244	0.0388539	0.475579	1
CDC25B	PISD	0.111886	-0.0350205	0.475787	1
CDC25B	HLA-F	0.607111	0.0410745	0.475847	1
CDC25B	MFF	0.352494	0.0382587	0.475915	1
CDC25B	STAG2	0.684252	-0.0355566	0.476043	1
CDC25B	DOK4	0.0627306	0.0375623	0.476553	1
CDC25B	CCDC43	0.259161	-0.0370616	0.4767	1
CDC25B	KAT6B	0.178016	0.0405115	0.476754	1
CDC25B	SENP7	0.0922848	0.0399204	0.476781	1
CDC25B	CCT8	1.06262	-0.0338781	0.476806	1
CDC25B	NANS	0.669998	-0.0382164	0.47691	1
CDC25B	ASB1	0.110232	0.0362773	0.477083	1
CDC25B	AVL9	0.170716	0.0356178	0.477126	1
CDC25B	RNF168	0.208014	0.0368944	0.477149	1
CDC25B	AIDA	0.463169	-0.0361531	0.477254	1
CDC25B	SLC38A10	0.184098	0.0361537	0.477472	1
CDC25B	WDR3	0.0964242	0.0368349	0.477549	1
CDC25B	UFD1	0.589848	-0.0350028	0.477668	1
CDC25B	TESK2	0.0628726	0.0384673	0.477679	1
CDC25B	SESN3	1.05122	-0.0770826	0.477867	1
CDC25B	MAGED1	0.239945	-0.0371855	0.477883	1
CDC25B	PDIA4	0.606763	0.0433931	0.477893	1
CDC25B	ASCC1	0.117188	-0.0360361	0.4779	1
CDC25B	CCDC82	0.448382	-0.036642	0.477989	1
CDC25B	HSF1	0.215563	0.0348025	0.478055	1
CDC25B	SNRNP48	0.136312	0.0383479	0.478099	1
CDC25B	PQLC1	0.35438	-0.0375446	0.478169	1
CDC25B	RAB39A	0.112312	-0.0367961	0.478299	1
CDC25B	TOM1L1	0.115793	0.0380221	0.478778	1
CDC25B	RPS4X	2.63717	-0.0331659	0.478889	1
CDC25B	SIGLEC5	0.169603	0.0481975	0.478906	1
CDC25B	FCGRT	1.72863	-0.0451554	0.478977	1
CDC25B	AKT1S1	0.148525	0.0376278	0.479071	1
CDC25B	AP5Z1	0.137932	-0.034477	0.479166	1
CDC25B	CCDC91	0.289463	-0.0392327	0.479197	1
CDC25B	TRAFD1	0.323043	-0.0354722	0.479265	1
CDC25B	SLC9A3R1	0.340584	-0.0398733	0.479401	1
CDC25B	GTF3C1	0.189853	-0.0347346	0.479455	1
CDC25B	BABAM1	0.403711	0.0387109	0.479525	1
CDC25B	ZDHHC5	0.317661	-0.0356862	0.47957	1
CDC25B	UVRAG	0.349948	-0.0373095	0.479603	1
CDC25B	CNOT10	0.179131	-0.0341765	0.479631	1
CDC25B	TTC37	0.405293	0.0406169	0.479656	1
CDC25B	BEST1	0.0679231	0.0389616	0.479671	1
CDC25B	EMSY	0.104723	0.0348384	0.479824	1
CDC25B	LRRC8C	0.220785	0.0410394	0.480057	1
CDC25B	MCMBP	0.237626	0.0376876	0.480065	1
CDC25B	THAP6	0.131519	-0.0364619	0.480252	1
CDC25B	BTG2	0.996698	0.0531935	0.480276	1
CDC25B	ACBD3	0.541372	-0.0341195	0.480311	1
CDC25B	CCDC186	0.44892	0.0364402	0.480361	1
CDC25B	TULP4	0.337516	0.0374298	0.480394	1
CDC25B	CHAMP1	0.216261	-0.0362023	0.480532	1
CDC25B	CAMSAP2	0.328758	0.0395622	0.480628	1
CDC25B	ZNF407	0.102308	0.0402567	0.480721	1
CDC25B	LEMD3	0.295781	0.0388082	0.480871	1
CDC25B	SETD4	0.116452	0.0371511	0.480983	1
CDC25B	RIC8B	0.0830166	0.0375957	0.481098	1
CDC25B	KIF3B	0.198966	0.0372208	0.481251	1
CDC25B	GULP1	0.0864138	0.0373932	0.481258	1
CDC25B	GPATCH8	0.445134	-0.0359692	0.481385	1
CDC25B	LIAS	0.0929174	0.0361832	0.481387	1
CDC25B	CAPZB	1.18281	-0.0337739	0.481621	1
CDC25B	TRAPPC12	0.189653	0.040069	0.481806	1
CDC25B	BBX	1.1177	0.0377924	0.481832	1
CDC25B	PTPRU	0.0694344	-0.0355256	0.481918	1
CDC25B	NUFIP1	0.138049	-0.0376117	0.482023	1
CDC25B	TRIM73	0.0856643	0.0373623	0.482109	1
CDC25B	VPS26B	0.125836	-0.0349645	0.482127	1
CDC25B	IMMP1L	0.107035	0.0382524	0.482158	1
CDC25B	TMEM87A	0.535823	0.0346998	0.482192	1
CDC25B	NCKAP5	0.0964449	0.0416301	0.482269	1
CDC25B	ZWINT	0.218552	-0.0468721	0.482387	1
CDC25B	TANK	0.419731	0.0365377	0.483021	1
CDC25B	USP39	0.192087	-0.0339693	0.48309	1
CDC25B	MRPL3	0.332121	-0.0369054	0.483134	1
CDC25B	SH3YL1	0.0932272	-0.0341216	0.483163	1
CDC25B	COL6A3	0.0856923	-0.0421828	0.483209	1
CDC25B	TMEM268	0.115936	0.038849	0.483233	1
CDC25B	HIVEP3	0.0756863	-0.0379652	0.483296	1
CDC25B	RUFY3	0.241107	0.0363548	0.483317	1
CDC25B	RPS6KA5	0.106441	0.0396866	0.483399	1
CDC25B	ZNF689	0.149009	0.0391206	0.483425	1
CDC25B	NIPA1	0.0660696	0.0383592	0.483971	1
CDC25B	MRPL43	0.500878	-0.0337808	0.483984	1
CDC25B	ZMPSTE24	0.228346	0.0363708	0.484105	1
CDC25B	TUT7	0.318683	0.0390037	0.48431	1
CDC25B	ID2	1.08962	0.0614757	0.484333	1
CDC25B	MATR3.1	0.0731415	0.0372196	0.484583	1
CDC25B	LDLRAD4	0.274808	0.0393658	0.48474	1
CDC25B	ATF7IP2	0.0931176	0.0389607	0.484753	1
CDC25B	GLUL	0.960161	0.047544	0.484803	1
CDC25B	FAM83B	0.0688919	-0.0327239	0.484836	1
CDC25B	TSEN15	0.167661	0.0342807	0.484861	1
CDC25B	CLEC11A	0.360728	0.0382502	0.485011	1
CDC25B	ARMCX3	0.656	0.0357804	0.485135	1
CDC25B	FOXK2	0.161467	0.0374205	0.48524	1
CDC25B	GPSM3	0.420352	-0.0364981	0.485295	1
CDC25B	LAMA5	0.0923167	-0.0354334	0.485299	1
CDC25B	ENC1	0.0903216	-0.0386643	0.485323	1
CDC25B	ACOT8	0.126269	-0.0357604	0.485413	1
CDC25B	ARL2	0.294689	0.0382217	0.485416	1
CDC25B	FLRT2	0.168625	0.0509394	0.485426	1
CDC25B	TP53I13	0.247553	-0.0372086	0.485484	1
CDC25B	ABCB4	0.0842761	0.0361822	0.485509	1
CDC25B	PHF13	0.0987364	0.0355456	0.485541	1
CDC25B	SLC41A2	0.143423	-0.0363122	0.485563	1
CDC25B	ACTR6	0.272438	-0.0345274	0.485672	1
CDC25B	UBXN7	0.256246	0.0388189	0.485703	1
CDC25B	TMEM136	0.138482	-0.0356972	0.485705	1
CDC25B	NOLC1	0.224018	-0.0359291	0.485741	1
CDC25B	PGAM1	1.58513	-0.0365581	0.485744	1
CDC25B	NUP54	0.258079	0.0369932	0.485913	1
CDC25B	PMF1	0.45026	-0.035948	0.48605	1
CDC25B	PIK3R3	0.0696346	0.0394439	0.48607	1
CDC25B	ING2	0.252135	-0.0378381	0.486228	1
CDC25B	CHST12	0.296007	-0.0358454	0.486241	1
CDC25B	SRSF4	0.701275	0.0355729	0.486365	1
CDC25B	OSGIN2	0.172544	0.036293	0.486543	1
CDC25B	C21orf2	0.203699	-0.0340405	0.486787	1
CDC25B	GEMIN2	0.0869496	0.0371079	0.486827	1
CDC25B	GNA12	0.196511	-0.0356116	0.486877	1
CDC25B	EIF3E	1.24976	-0.0346683	0.486953	1
CDC25B	ABCD3	0.215997	-0.0356945	0.487005	1
CDC25B	ANKLE2	0.370275	-0.0361833	0.487259	1
CDC25B	TNFRSF10B	0.337446	0.0393308	0.48749	1
CDC25B	QPRT	1.63894	0.0353445	0.487784	1
CDC25B	RLIM	0.332072	-0.0381201	0.487851	1
CDC25B	MAL	0.0686665	0.0438392	0.488111	1
CDC25B	ST20	0.150889	0.0382562	0.488284	1
CDC25B	EIF4G1	0.628115	-0.0348245	0.488302	1
CDC25B	CCL17	0.194442	-0.068265	0.4884	1
CDC25B	CLSTN3	0.0957654	-0.0335474	0.488432	1
CDC25B	GCDH	0.102611	-0.0326853	0.488758	1
CDC25B	RAD17	0.173164	0.0351532	0.488925	1
CDC25B	INTS6	0.398236	0.0373944	0.489073	1
CDC25B	GNAI2	1.91501	0.0311584	0.489165	1
CDC25B	SATB1	0.129027	-0.0368637	0.489284	1
CDC25B	PLEKHA3	0.356141	0.0368401	0.489329	1
CDC25B	HEATR5B	0.0787603	-0.0324709	0.489427	1
CDC25B	STAP1	0.19608	0.0401703	0.489524	1
CDC25B	TIGAR	0.551903	0.0370907	0.489555	1
CDC25B	ZNF226	0.242833	0.0367952	0.489613	1
CDC25B	ANTXR1	0.582407	0.0385684	0.489658	1
CDC25B	COLEC12	0.419693	0.0524315	0.489875	1
CDC25B	CEP152	0.0977677	-0.0360312	0.490013	1
CDC25B	CCL4	0.415341	0.08571	0.490053	1
CDC25B	ARHGEF17	0.167688	-0.0360832	0.490193	1
CDC25B	DCAF5	0.308923	0.0370635	0.490227	1
CDC25B	C19orf81	0.0909732	-0.0341433	0.490233	1
CDC25B	JPT1	1.40699	-0.0392874	0.490302	1
CDC25B	PPP1R15B	0.176451	0.0355895	0.490461	1
CDC25B	PLXNA2	0.119791	0.0365771	0.490683	1
CDC25B	FBXL15	0.280078	-0.0351417	0.490754	1
CDC25B	BEX2	0.0878993	-0.0360136	0.490929	1
CDC25B	SBNO1	0.357938	0.03579	0.490974	1
CDC25B	CLPTM1L	0.453472	-0.0344207	0.491271	1
CDC25B	MRPL32	0.512039	0.0361501	0.491378	1
CDC25B	SAE1	0.249808	-0.0354737	0.491411	1
CDC25B	CLIP2	0.0851285	0.039767	0.49144	1
CDC25B	STX10	0.166382	-0.0346877	0.491449	1
CDC25B	WWC2	0.379621	-0.0364366	0.491584	1
CDC25B	SLC9A6	0.0836105	-0.0338711	0.491646	1
CDC25B	YOD1	0.079135	0.0362164	0.491901	1
CDC25B	STARD10	0.4633	0.0375131	0.492154	1
CDC25B	ZNF219	0.0824159	-0.0356323	0.49219	1
CDC25B	NDUFS8	0.76856	-0.034475	0.492389	1
CDC25B	TPM4	1.62393	0.0469139	0.49262	1
CDC25B	AIMP1	0.539976	-0.0347203	0.49262	1
CDC25B	TLX1	0.0777143	0.0406541	0.492766	1
CDC25B	PRADC1	0.0687761	0.0385582	0.49277	1
CDC25B	LSM8	0.682439	0.0330158	0.492902	1
CDC25B	ADAMTS6	0.491331	-0.0618709	0.49292	1
CDC25B	GTF3C5	0.130403	0.0361086	0.492924	1
CDC25B	CASP9	0.0740845	0.036452	0.492989	1
CDC25B	TDRD3	0.0779918	0.0362296	0.493022	1
CDC25B	WDHD1	0.078683	0.038114	0.493172	1
CDC25B	MGA	0.230646	-0.0361354	0.493406	1
CDC25B	NOM1	0.130228	-0.0324272	0.493456	1
CDC25B	ZBTB8OS	0.396436	0.0369698	0.493511	1
CDC25B	PUM2	0.180365	-0.0335221	0.493719	1
CDC25B	MYL12A	2.85125	-0.0353036	0.493996	1
CDC25B	LRRK1	0.114489	0.03891	0.494076	1
CDC25B	TADA3	0.26665	-0.0350019	0.494082	1
CDC25B	MDH2	0.687865	0.0339509	0.494228	1
CDC25B	RPP25	0.117705	0.0377844	0.494315	1
CDC25B	ACTR1A	0.379298	0.0357655	0.494325	1
CDC25B	EVI5	0.406987	0.0360212	0.494334	1
CDC25B	UTP23	0.216888	0.0371737	0.494509	1
CDC25B	COA7	0.127922	0.0355981	0.49455	1
CDC25B	CRAT	0.131371	0.0346249	0.4946	1
CDC25B	RPS20	2.58558	0.0311177	0.49489	1
CDC25B	PSMD13	0.678911	0.0324627	0.495007	1
CDC25B	ARHGAP42	0.116026	0.0381173	0.495026	1
CDC25B	SERPINB6	0.753218	0.0425029	0.495055	1
CDC25B	GMFB	0.437012	0.0354053	0.495313	1
CDC25B	INSIG1	0.10178	0.0404765	0.495334	1
CDC25B	AIFM1	0.212037	-0.0329877	0.495337	1
CDC25B	EEA1	0.865826	0.0417447	0.495344	1
CDC25B	BAP1	0.148092	-0.0347331	0.495399	1
CDC25B	MED27	0.17536	0.0342223	0.495422	1
CDC25B	GABARAP	0.433506	0.0372287	0.495599	1
CDC25B	RBPMS2	0.0702353	-0.0340062	0.495646	1
CDC25B	TAF1D	0.482926	-0.0386501	0.495648	1
CDC25B	CPLANE1	0.142467	-0.0326828	0.495877	1
CDC25B	TPR	1.26425	-0.035489	0.496031	1
CDC25B	PCSK7	0.195026	0.0364295	0.496044	1
CDC25B	RFXANK	0.343593	-0.0355642	0.496133	1
CDC25B	CLUAP1	0.134083	-0.0330599	0.496368	1
CDC25B	WDR33	0.449334	-0.0324154	0.496491	1
CDC25B	EIF4E2	0.752761	-0.0319359	0.496502	1
CDC25B	MEX3C	0.104213	0.0381543	0.496583	1
CDC25B	MCU	0.0917999	0.0341014	0.496699	1
CDC25B	FADD	0.194832	-0.0339823	0.496709	1
CDC25B	PRAC2	0.0922328	-0.0362915	0.496958	1
CDC25B	NOP10	1.66423	-0.0324746	0.497029	1
CDC25B	SLC35B1	0.372057	-0.0332131	0.497105	1
CDC25B	IFT57	0.18681	-0.0328549	0.497281	1
CDC25B	GPATCH11	0.164581	0.0368557	0.497341	1
CDC25B	SLC30A5	0.150888	0.0335854	0.49742	1
CDC25B	EIF5A2	0.0771651	-0.033932	0.497566	1
CDC25B	SYK	0.548429	-0.0364382	0.497574	1
CDC25B	ZNF394	0.163302	-0.0357299	0.497738	1
CDC25B	NUDCD2	0.492788	-0.0340796	0.497769	1
CDC25B	SLC25A33	0.193921	0.0369301	0.497838	1
CDC25B	VPS51	0.22635	0.0348558	0.497889	1
CDC25B	CBX4	0.177789	-0.0359098	0.497998	1
CDC25B	EID1	1.59352	0.0315617	0.498043	1
CDC25B	WDR43	0.384419	-0.0375144	0.498122	1
CDC25B	NUAK1	0.0868663	0.0359692	0.498333	1
CDC25B	STIP1	0.545488	-0.0339139	0.498385	1
CDC25B	VAMP5	0.35678	0.0461653	0.498638	1
CDC25B	AZIN1	0.244499	-0.035894	0.499117	1
CDC25B	FASTK	0.191681	-0.0335652	0.499251	1
CDC25B	JKAMP	0.477747	0.0341907	0.499452	1
CDC25B	MICALL1	0.145696	0.0361138	0.499458	1
CDC25B	PATZ1	0.111827	0.0359276	0.499508	1
CDC25B	UQCR11	1.4354	-0.0314212	0.499521	1
CDC25B	TPX2	0.279044	0.0664455	0.499768	1
CDC25B	TSPAN4	0.187948	-0.0339639	0.499774	1
CDC25B	WLS	0.114424	0.0392533	0.499806	1
CDC25B	C12orf57	0.302149	0.0375187	0.500166	1
CDC25B	TBC1D12	0.214938	0.038099	0.500245	1
CDC25B	MANBAL	0.487695	0.0329611	0.500276	1
CDC25B	ATL3	0.259392	-0.0336756	0.500365	1
CDC25B	VPS33A	0.213581	0.0350617	0.50039	1
CDC25B	TIMELESS	0.139451	-0.033101	0.500458	1
CDC25B	COL18A1	0.356883	0.0399459	0.500539	1
CDC25B	DDX55	0.122813	0.0351188	0.500578	1
CDC25B	WASHC3	0.221131	0.0360579	0.500849	1
CDC25B	AJUBA	0.130234	0.0364775	0.50085	1
CDC25B	SSB	1.9048	-0.034017	0.50088	1
CDC25B	GAPDH	2.88478	0.0381245	0.500884	1
CDC25B	BRIX1	0.302657	-0.0357459	0.500922	1
CDC25B	SFSWAP	0.352015	0.0362715	0.500983	1
CDC25B	GSTZ1	0.37645	-0.0374142	0.501079	1
CDC25B	HSPA4	0.882495	-0.0330503	0.501136	1
CDC25B	NUTM2B-AS1	0.216791	-0.03154	0.50125	1
CDC25B	ATP5F1D	1.23012	0.0340492	0.501401	1
CDC25B	POLD4	0.107378	-0.0346656	0.501463	1
CDC25B	PNKP	0.242529	-0.0336596	0.50148	1
CDC25B	PTK2B	0.198824	-0.036397	0.501516	1
CDC25B	TMEM187	0.0614453	0.0343157	0.501519	1
CDC25B	GSE1	0.177304	0.0348468	0.501622	1
CDC25B	B4GAT1	0.0990205	-0.0336739	0.501982	1
CDC25B	MRPL51	1.07857	-0.0327178	0.502133	1
CDC25B	ZNF322	0.201019	-0.0334038	0.502136	1
CDC25B	NEDD4	0.0788508	0.03471	0.502245	1
CDC25B	GUSB	0.278672	0.0373817	0.502344	1
CDC25B	MAPKAPK3	0.269073	-0.0356518	0.502381	1
CDC25B	THAP4	0.120927	0.0363215	0.502561	1
CDC25B	PPP2R2A	0.705872	0.0327766	0.502636	1
CDC25B	LINC00623	0.189607	-0.03543	0.502671	1
CDC25B	HIST1H1C	0.271515	-0.0443585	0.502871	1
CDC25B	ZFP91	0.237472	0.0346689	0.502969	1
CDC25B	CYP1B1	0.0922246	-0.0454564	0.503082	1
CDC25B	LGR4	0.108488	-0.0324272	0.503226	1
CDC25B	ZNF117	0.0997957	-0.0351811	0.50326	1
CDC25B	ANKRD1	0.240299	-0.0535526	0.50334	1
CDC25B	NDUFA12	0.982649	-0.0324811	0.50336	1
CDC25B	WDR45	0.264681	0.0378601	0.503569	1
CDC25B	ATP6V1B2	0.557814	0.0375721	0.503621	1
CDC25B	ABCB7	0.262776	-0.033851	0.503746	1
CDC25B	DVL2	0.122582	0.0365183	0.503965	1
CDC25B	ZNF532	0.14299	-0.0332858	0.504044	1
CDC25B	ZNF593	0.292817	-0.0354542	0.504138	1
CDC25B	DZIP3	0.119449	0.0354522	0.504359	1
CDC25B	NAA20	0.618677	-0.0317454	0.504408	1
CDC25B	TSPYL5	0.100881	-0.0347208	0.504483	1
CDC25B	TMEM251	0.280558	0.0351815	0.50452	1
CDC25B	MSANTD3	0.270804	0.0378432	0.504635	1
CDC25B	ZNF236	0.0829841	-0.0345476	0.50472	1
CDC25B	BTAF1	0.15072	-0.0329331	0.504941	1
CDC25B	RASGRP3	0.408622	0.0375942	0.504957	1
CDC25B	SLC38A7	0.199354	0.0344373	0.505054	1
CDC25B	FAM76B	0.260901	-0.0337543	0.505074	1
CDC25B	CXXC1	0.13057	-0.0326127	0.505168	1
CDC25B	RAB23	0.0662637	-0.0350145	0.505256	1
CDC25B	MARK4	0.120185	0.0335665	0.505749	1
CDC25B	NCOR1	0.781203	0.0340658	0.505762	1
CDC25B	MAPK7	0.0997051	-0.0347047	0.505815	1
CDC25B	CMPK2	1.1903	0.038707	0.5059	1
CDC25B	MAPKAPK5-AS1	0.129776	-0.0339066	0.505969	1
CDC25B	CWC27	0.331325	-0.0345056	0.506076	1
CDC25B	UXS1	0.236586	-0.0346941	0.506086	1
CDC25B	AP4M1	0.155907	0.0346366	0.506105	1
CDC25B	BRPF3	0.0973929	-0.0330534	0.506182	1
CDC25B	SCAP	0.0978773	0.0340209	0.50626	1
CDC25B	MBTPS1	0.446215	0.0361046	0.506299	1
CDC25B	ARFGAP2	0.32228	-0.0329436	0.506454	1
CDC25B	ARL8B	0.510108	0.0343811	0.506549	1
CDC25B	RNPEPL1	0.242115	-0.03316	0.506982	1
CDC25B	CCDC124	0.3532	-0.0356554	0.50707	1
CDC25B	SNHG9	0.082332	0.0382033	0.507074	1
CDC25B	FGFR1OP2	0.49418	-0.0336954	0.50723	1
CDC25B	PSTPIP2	0.335915	0.0475701	0.507273	1
CDC25B	CHORDC1	0.42431	-0.0354413	0.507279	1
CDC25B	HEATR5A	0.113655	0.0344481	0.507476	1
CDC25B	POLRMT	0.0626724	0.0354718	0.507545	1
CDC25B	NIPAL3	0.109974	0.0350078	0.507752	1
CDC25B	CCDC126	0.0915415	-0.0335518	0.507932	1
CDC25B	PSMB6	1.37713	0.03279	0.508015	1
CDC25B	GABPB1	0.128943	-0.0317593	0.508066	1
CDC25B	SLC2A11	0.0738842	-0.0332289	0.508188	1
CDC25B	ACAA2	0.54332	-0.0329364	0.508347	1
CDC25B	KCNQ3	0.109322	-0.0344994	0.508349	1
CDC25B	CREM	0.573806	0.0383538	0.508566	1
CDC25B	FCER1G	0.217087	0.0652049	0.508592	1
CDC25B	DHRS7	0.535638	-0.036494	0.508766	1
CDC25B	RALGPS2	0.235715	-0.0338666	0.508986	1
CDC25B	DOCK2	0.443317	-0.036864	0.509035	1
CDC25B	PIGC	0.255949	-0.0326288	0.509052	1
CDC25B	PHF14	0.405507	0.03521	0.509207	1
CDC25B	RARRES3	0.343479	0.0520867	0.509247	1
CDC25B	ENG	0.105867	0.0383387	0.509295	1
CDC25B	TIGD2	0.0729155	-0.0353923	0.509331	1
CDC25B	ARL4A	0.160881	0.0368608	0.509902	1
CDC25B	FARP1	0.479287	-0.0326747	0.509934	1
CDC25B	SAAL1	0.0839853	0.0356966	0.510158	1
CDC25B	AMIGO2	0.128381	-0.0374437	0.510375	1
CDC25B	GBE1	0.0831844	-0.0328293	0.510434	1
CDC25B	PIGX	0.197486	-0.0332134	0.510503	1
CDC25B	NRIP3	0.139031	0.040856	0.510566	1
CDC25B	ACP5	0.106163	-0.0411314	0.510741	1
CDC25B	SKI	0.374868	-0.0373584	0.510884	1
CDC25B	IMPACT	0.213064	-0.0334955	0.510972	1
CDC25B	PGGT1B	0.254205	-0.0348294	0.511088	1
CDC25B	VPS45	0.153317	0.0344456	0.511106	1
CDC25B	NLRP1	0.201026	0.0357266	0.511154	1
CDC25B	YWHAZ	1.87296	0.0336103	0.511308	1
CDC25B	INIP	0.199114	-0.031646	0.511316	1
CDC25B	MLEC	0.723018	-0.0337512	0.511327	1
CDC25B	CBY1	0.103729	-0.0339489	0.511375	1
CDC25B	LMBRD1	0.327111	0.0360387	0.511387	1
CDC25B	NAA40	0.191719	0.0351853	0.511541	1
CDC25B	STAM2	0.272954	-0.033746	0.51164	1
CDC25B	LAMTOR2	1.22904	-0.0316613	0.511668	1
CDC25B	KDM3A	0.189414	0.0360733	0.511906	1
CDC25B	NDUFS5	1.64865	-0.0319155	0.512033	1
CDC25B	ZMYM2	0.426196	0.0346208	0.512076	1
CDC25B	TM9SF4	0.25064	-0.0332144	0.512138	1
CDC25B	HDGFL3	0.373503	-0.033626	0.512198	1
CDC25B	AC100810.1	0.248212	0.0343477	0.512247	1
CDC25B	LPCAT3	0.213685	-0.033275	0.512308	1
CDC25B	ARHGDIA	0.64771	0.0331228	0.512433	1
CDC25B	ZBTB48	0.0940539	-0.0321387	0.512438	1
CDC25B	NQO1	0.0720307	-0.03315	0.512567	1
CDC25B	LRRFIP1	0.922085	-0.0339413	0.512639	1
CDC25B	TGFBR1	0.572522	0.0401885	0.512663	1
CDC25B	TRAPPC1	0.954607	0.0303017	0.512724	1
CDC25B	URI1	0.468355	0.0321997	0.512756	1
CDC25B	P4HB	1.00697	0.0333279	0.512845	1
CDC25B	TM6SF1	0.408931	0.0356057	0.51292	1
CDC25B	NXN	0.370173	-0.0524858	0.513202	1
CDC25B	CLASP1	0.145076	0.0338833	0.513321	1
CDC25B	COX16	0.178363	-0.0342302	0.513355	1
CDC25B	NUPR1	0.734531	0.0910475	0.513361	1
CDC25B	INTS5	0.0900303	0.0331397	0.513399	1
CDC25B	TRPM4	0.108806	0.035215	0.513439	1
CDC25B	PIR	0.0935695	-0.0319336	0.513467	1
CDC25B	SPATC1L	0.0972509	-0.0324514	0.513611	1
CDC25B	FUNDC1	0.256169	0.0343823	0.51368	1
CDC25B	REC8	0.084954	0.0349317	0.513805	1
CDC25B	TMEM134	0.196383	0.036007	0.5139	1
CDC25B	FKBP1A	1.25728	0.0319473	0.51394	1
CDC25B	MMP11	0.0627048	0.0386011	0.513966	1
CDC25B	MKRN2	0.236748	-0.035013	0.514053	1
CDC25B	ZFC3H1	0.243181	-0.0342793	0.514223	1
CDC25B	UBE2W	0.330022	-0.0339022	0.514307	1
CDC25B	THOC2	0.854956	-0.0329764	0.514427	1
CDC25B	KDM2A	0.374376	0.0343652	0.514577	1
CDC25B	HSPB1	1.59995	0.0672956	0.5146	1
CDC25B	KDELR2	0.870779	-0.0309485	0.514789	1
CDC25B	TK2	0.178511	-0.0338257	0.514938	1
CDC25B	ZDHHC7	0.145786	0.0331479	0.51496	1
CDC25B	VPS8	0.185189	-0.0328623	0.515155	1
CDC25B	CHD6	0.3695	0.0345409	0.51517	1
CDC25B	DAPK3	0.194852	0.0347353	0.515187	1
CDC25B	SRPK2	0.457149	-0.0317633	0.515312	1
CDC25B	SLC41A3	0.120676	0.0344719	0.51556	1
CDC25B	CKS1B	0.577792	-0.057608	0.515634	1
CDC25B	PTCD3	0.266469	-0.0338011	0.515949	1
CDC25B	MCRS1	0.305015	0.0326569	0.516014	1
CDC25B	SENP3	0.0581062	0.0323564	0.516438	1
CDC25B	ZFYVE26	0.132379	-0.0338608	0.516514	1
CDC25B	EBNA1BP2	0.350093	-0.0336003	0.516552	1
CDC25B	FOXJ2	0.0963079	-0.0313366	0.516639	1
CDC25B	CD302	0.181076	-0.0336916	0.516646	1
CDC25B	ODF3B	0.703923	0.0404456	0.516697	1
CDC25B	RAD18	0.095856	0.0337099	0.516786	1
CDC25B	CETN2	0.218141	0.0345698	0.516978	1
CDC25B	CSK	0.242967	0.0340346	0.517109	1
CDC25B	SMARCA1	0.698294	-0.0333965	0.517162	1
CDC25B	COG3	0.0982778	-0.0323918	0.517557	1
CDC25B	WDFY4	0.200245	0.0351369	0.517629	1
CDC25B	ZFAND2A	0.255755	-0.0342858	0.517809	1
CDC25B	LSM6	0.329764	-0.0314433	0.51801	1
CDC25B	TSPAN13	0.593606	0.0372014	0.518052	1
CDC25B	LIPA	1.19064	-0.0823278	0.518123	1
CDC25B	GBA2	0.10327	-0.0303982	0.518226	1
CDC25B	ARHGAP21	0.500185	0.0374782	0.518271	1
CDC25B	MVD	0.0927753	0.0360251	0.518318	1
CDC25B	HLX	0.0988466	0.0398643	0.518501	1
CDC25B	RMND5B	0.140645	-0.0315592	0.518576	1
CDC25B	STT3A	0.214543	0.0343857	0.518625	1
CDC25B	RHOB	0.885727	0.0511791	0.518709	1
CDC25B	IFITM2	1.666	-0.043485	0.518711	1
CDC25B	TARBP2	0.118305	-0.0342486	0.518729	1
CDC25B	FAAP20	0.514605	-0.0318402	0.518909	1
CDC25B	GARS	0.434436	0.0348895	0.518973	1
CDC25B	BST1	0.0799683	-0.036742	0.518977	1
CDC25B	ZNF512B	0.0723406	0.0311565	0.519133	1
CDC25B	TFDP1	0.217677	0.0333815	0.519151	1
CDC25B	KLHL24	0.271381	-0.0358104	0.519542	1
CDC25B	BCLAF3	0.11332	0.0373144	0.519892	1
CDC25B	NUBP2	0.248005	0.0327437	0.520185	1
CDC25B	ARMH3	0.116452	0.0318161	0.520303	1
CDC25B	WDYHV1	0.076881	0.0347018	0.520401	1
CDC25B	HMBS	0.0886292	-0.0317588	0.520464	1
CDC25B	ANAPC13	0.439555	0.0339976	0.520532	1
CDC25B	SSFA2	0.326312	0.0353546	0.520598	1
CDC25B	PDAP1	0.916815	-0.0306095	0.520855	1
CDC25B	GNL2	0.336695	-0.0318854	0.520859	1
CDC25B	IER5L	0.864878	0.0445654	0.520927	1
CDC25B	RBPMS	0.238059	-0.0316216	0.521028	1
CDC25B	PIN1	0.702065	0.0328748	0.521116	1
CDC25B	NPAT	0.163832	-0.0326331	0.521662	1
CDC25B	GLG1	0.582503	0.0322375	0.521879	1
CDC25B	RPL32	2.89538	-0.0352484	0.521891	1
CDC25B	FAM129A	0.962803	0.0491449	0.522018	1
CDC25B	HDAC1	0.388879	-0.0322	0.522098	1
CDC25B	FHOD1	0.153969	-0.0322547	0.522118	1
CDC25B	TMEM260	0.107894	0.0335694	0.522453	1
CDC25B	DAP3	0.466996	-0.0319973	0.52255	1
CDC25B	SH3BGRL3	1.7012	-0.0364814	0.522671	1
CDC25B	ANO10	0.178137	-0.0329825	0.522684	1
CDC25B	ASB8	0.217223	0.0343055	0.522933	1
CDC25B	CSPP1	0.0960305	0.0351154	0.523176	1
CDC25B	DHFR	0.243908	0.041186	0.523212	1
CDC25B	SEL1L	0.391193	0.0337967	0.52326	1
CDC25B	RPS6KC1	0.119992	0.0352845	0.523298	1
CDC25B	MLLT10	0.169695	-0.0316061	0.523369	1
CDC25B	ZSCAN18	0.0909151	0.035056	0.523385	1
CDC25B	TMEM68	0.119649	0.0338864	0.523434	1
CDC25B	LOXL1	0.252234	0.0487709	0.523489	1
CDC25B	AKNA	0.090547	0.0329065	0.52366	1
CDC25B	FAM220A	0.0630147	0.0339836	0.524393	1
CDC25B	FAM234A	0.227991	0.0350941	0.524422	1
CDC25B	INPP5A	0.106318	0.0328154	0.524456	1
CDC25B	KIAA1211L	0.0724636	-0.035304	0.524621	1
CDC25B	BCAP31	0.933432	-0.0301444	0.524637	1
CDC25B	RCN1	0.843719	0.0385509	0.524715	1
CDC25B	GPM6B	0.180662	-0.0338124	0.524758	1
CDC25B	MRPL16	0.301502	-0.032514	0.524963	1
CDC25B	PAF1	0.248685	0.0342383	0.525065	1
CDC25B	PAQR8	0.220494	-0.0354943	0.525076	1
CDC25B	KPNA2	0.783249	0.0462906	0.525114	1
CDC25B	COL5A1	0.197798	-0.050026	0.525141	1
CDC25B	ZNF451	0.310008	-0.0320268	0.525187	1
CDC25B	TBC1D7	0.129834	-0.0304479	0.525197	1
CDC25B	EIF3M	0.810703	-0.0288197	0.525458	1
CDC25B	CSNK2A2	0.430694	0.0319172	0.525677	1
CDC25B	MLF2	1.06156	0.0316502	0.525734	1
CDC25B	ARAF	0.161616	-0.0310839	0.525784	1
CDC25B	DNAJC30	0.180179	0.0349822	0.525823	1
CDC25B	HDDC2	0.303304	0.0334723	0.525888	1
CDC25B	IPMK	0.0900308	-0.0331039	0.52624	1
CDC25B	RABEP2	0.0944801	0.031488	0.526661	1
CDC25B	SELENOO	0.11237	0.0323629	0.526688	1
CDC25B	KPNB1	1.03147	0.0352035	0.526894	1
CDC25B	METTL2A	0.132714	0.0310103	0.527246	1
CDC25B	RANBP9	0.247127	-0.0327801	0.527544	1
CDC25B	UTP15	0.0725732	-0.0317704	0.527546	1
CDC25B	ANKRD17	0.469539	-0.0326536	0.527635	1
CDC25B	FPGS	0.101636	0.0345855	0.527679	1
CDC25B	MMP14	0.563398	0.0338808	0.527787	1
CDC25B	MVB12A	0.295792	-0.0326316	0.527865	1
CDC25B	CD38	0.143785	0.0397853	0.527904	1
CDC25B	TP53BP1	0.267297	0.0330443	0.527948	1
CDC25B	NGDN	0.216054	0.0323819	0.528011	1
CDC25B	PICK1	0.133876	-0.0307595	0.528033	1
CDC25B	RIPK2	0.147808	0.0320911	0.528064	1
CDC25B	SLC25A37	0.1522	-0.0335372	0.528193	1
CDC25B	CDK18	0.106067	-0.031271	0.528242	1
CDC25B	SEC61G	1.3626	0.0301938	0.528248	1
CDC25B	OTULIN	0.368137	-0.0344152	0.52832	1
CDC25B	ZNF789	0.0649846	0.0333306	0.528359	1
CDC25B	VPS13A	0.151283	0.0324476	0.528363	1
CDC25B	MTAP	0.15209	-0.0332648	0.528508	1
CDC25B	TUBA1B	2.47572	-0.0679323	0.528638	1
CDC25B	RNASEK	0.234818	0.0351926	0.528707	1
CDC25B	CASP3	0.367621	-0.0322387	0.528738	1
CDC25B	SSR2	1.08247	-0.0317185	0.528763	1
CDC25B	YY1AP1	0.204036	0.0323039	0.528784	1
CDC25B	GCH1	0.180275	0.0374074	0.528826	1
CDC25B	FCF1	0.142409	-0.0318706	0.52898	1
CDC25B	ARL6IP1	1.13004	0.0362453	0.529125	1
CDC25B	TPD52L2	0.22936	-0.0318369	0.529196	1
CDC25B	CPTP	0.0832425	-0.0313484	0.529196	1
CDC25B	FRAT2	0.0842375	-0.0325154	0.529292	1
CDC25B	SULF2	0.233152	0.038183	0.529396	1
CDC25B	SF3A1	0.327363	-0.0313722	0.529585	1
CDC25B	BCL7B	0.264449	-0.0312643	0.529589	1
CDC25B	PGRMC2	0.276746	0.0353718	0.529602	1
CDC25B	TOLLIP	0.270784	-0.0316407	0.529622	1
CDC25B	DNAJC10	0.336133	0.0350646	0.529708	1
CDC25B	SPP1	0.194096	0.0674888	0.529816	1
CDC25B	ZNF814	0.083785	-0.0317705	0.529895	1
CDC25B	C1orf122	0.669136	0.0306156	0.529933	1
CDC25B	PRCP	0.402709	-0.030918	0.529996	1
CDC25B	IQGAP2	0.466002	0.0410566	0.530003	1
CDC25B	CDK9	0.172401	-0.0318102	0.530348	1
CDC25B	ZNF629	0.0984976	0.0319044	0.530448	1
CDC25B	PLEKHO2	0.139651	0.0342233	0.530624	1
CDC25B	MAZ	0.398005	-0.0319587	0.530633	1
CDC25B	GMNN	0.453096	0.0395785	0.530755	1
CDC25B	SWSAP1	0.0617618	0.0345145	0.5308	1
CDC25B	PDZD8	0.184577	-0.0317605	0.531066	1
CDC25B	FGFR1	0.229199	0.0390111	0.53111	1
CDC25B	RPS18	3.19021	-0.0432522	0.531233	1
CDC25B	ZNF562	0.0863813	-0.031609	0.531338	1
CDC25B	FAM161A	0.0868467	-0.034191	0.531555	1
CDC25B	USP46	0.293682	-0.0329318	0.531575	1
CDC25B	YJU2	0.240539	0.0332912	0.531645	1
CDC25B	FAM98C	0.0710038	0.033855	0.531969	1
CDC25B	PHF1	0.10524	-0.0303307	0.53217	1
CDC25B	TLK1	0.449587	-0.0318483	0.532203	1
CDC25B	PAQR3	0.0909732	-0.0304644	0.532208	1
CDC25B	KDM2B	0.131629	-0.0298775	0.532397	1
CDC25B	ZNF302	0.246533	0.0325844	0.532576	1
CDC25B	HPS6	0.117479	0.0314424	0.532692	1
CDC25B	LRRC37B	0.087208	-0.0311017	0.53281	1
CDC25B	CYP20A1	0.229469	-0.0317523	0.532839	1
CDC25B	ACAD9	0.155713	0.0341255	0.532921	1
CDC25B	SH3GLB1	0.942243	0.0304133	0.532932	1
CDC25B	COMMD8	0.370363	-0.0328896	0.533193	1
CDC25B	ANAPC10	0.233996	-0.0315684	0.533262	1
CDC25B	PARP1	1.06825	0.0359562	0.53361	1
CDC25B	HERC3	0.0784504	0.0319328	0.533712	1
CDC25B	METTL15	0.074627	-0.0317252	0.533723	1
CDC25B	SAMD4B	0.286789	-0.0308672	0.533832	1
CDC25B	NOL11	0.228778	-0.0316226	0.533874	1
CDC25B	RNPEP	0.463639	0.0320328	0.533983	1
CDC25B	NACC1	0.165465	0.0333203	0.534069	1
CDC25B	PFN1	2.83771	-0.0447384	0.534118	1
CDC25B	ERICH5	0.0702029	0.0321265	0.534213	1
CDC25B	NEK3	0.11383	0.0348978	0.534276	1
CDC25B	LAPTM4A	1.82491	-0.0299991	0.534309	1
CDC25B	RPS14	3.15173	-0.0337725	0.534345	1
CDC25B	SPACA6	0.13462	0.0340649	0.534537	1
CDC25B	KDM4B	0.174429	0.0322837	0.534582	1
CDC25B	PARL	0.318455	0.0318924	0.534739	1
CDC25B	SRP14	2.65714	0.0267999	0.534771	1
CDC25B	SRRT	0.281369	0.0326357	0.534807	1
CDC25B	ZNF574	0.0700608	0.0315597	0.534812	1
CDC25B	CCDC71L	0.195813	0.0350058	0.534877	1
CDC25B	GPATCH4	0.240567	-0.0344442	0.535041	1
CDC25B	ENPP4	0.0657273	0.0346064	0.535606	1
CDC25B	BCL9L	0.225756	0.0332249	0.535763	1
CDC25B	EPC2	0.206838	0.0351393	0.535904	1
CDC25B	PRRG4	0.232705	-0.0330606	0.535949	1
CDC25B	RPLP0	2.43502	-0.0308489	0.535987	1
CDC25B	STX12	0.796708	-0.0303747	0.536057	1
CDC25B	MKNK1	0.466763	0.0373273	0.536254	1
CDC25B	TAX1BP1	1.53497	0.0315942	0.536301	1
CDC25B	C1QC	1.81306	-0.0478644	0.536367	1
CDC25B	RTL8A	0.241444	-0.0330451	0.536437	1
CDC25B	ODR4	0.237407	-0.0311638	0.536534	1
CDC25B	CENPU	0.140465	-0.0425722	0.536626	1
CDC25B	APTX	0.197738	-0.0317518	0.536648	1
CDC25B	DSEL	0.313901	-0.040628	0.536649	1
CDC25B	PNPT1	1.23021	-0.0334366	0.536904	1
CDC25B	BAG4	0.183982	-0.0296722	0.536972	1
CDC25B	FABP5	0.674199	-0.042992	0.536973	1
CDC25B	SEPSECS	0.0821832	-0.0283954	0.537016	1
CDC25B	RPL23A	2.55387	-0.0287608	0.537063	1
CDC25B	STK25	0.273891	-0.0321984	0.537259	1
CDC25B	POP7	0.26244	-0.0308184	0.537459	1
CDC25B	AKR7A2	0.460897	0.0329961	0.537471	1
CDC25B	DDX27	0.571264	0.0320488	0.537474	1
CDC25B	BCOR	0.135685	0.0328127	0.537481	1
CDC25B	NDRG3	0.176451	0.0325153	0.537505	1
CDC25B	NMT2	0.0837011	-0.0310272	0.537564	1
CDC25B	RBM25	1.16803	0.031891	0.537578	1
CDC25B	FJX1	0.139466	-0.0372898	0.537589	1
CDC25B	POLDIP2	0.267123	0.0325247	0.537814	1
CDC25B	KIAA1109	0.315007	0.0353703	0.537835	1
CDC25B	LAMTOR1	1.13782	0.0319448	0.537868	1
CDC25B	MYL6	3.24656	0.0366355	0.537903	1
CDC25B	PKN1	0.415305	0.0328644	0.537942	1
CDC25B	TRAPPC11	0.192436	0.0313053	0.537954	1
CDC25B	ATP5ME	1.23059	0.0349882	0.538066	1
CDC25B	KIF13A	0.107468	-0.0317892	0.538092	1
CDC25B	CDK5RAP1	0.181676	-0.0314284	0.538164	1
CDC25B	SLC44A1	0.265754	-0.0347647	0.538286	1
CDC25B	ZC3H7B	0.104181	-0.0309576	0.538362	1
CDC25B	APOE	3.68693	-0.081931	0.538401	1
CDC25B	CEP41	0.0896365	-0.0303817	0.538478	1
CDC25B	RPA3	0.509229	0.035932	0.538494	1
CDC25B	EXD2	0.102611	-0.030174	0.538512	1
CDC25B	SRA1	0.798431	0.0329856	0.53867	1
CDC25B	SMG7	0.265146	0.032845	0.538795	1
CDC25B	TIAL1	0.405537	-0.0300921	0.538875	1
CDC25B	GHITM	1.00668	0.0284546	0.539159	1
CDC25B	ZNF467	0.130576	0.033701	0.539193	1
CDC25B	DUSP18	0.0765387	-0.0315864	0.539194	1
CDC25B	SMDT1	0.806983	0.0300045	0.539224	1
CDC25B	RAB7B	0.953661	-0.0711342	0.539774	1
CDC25B	PXMP2	0.126263	-0.033008	0.539801	1
CDC25B	RBM19	0.135678	-0.0301634	0.539803	1
CDC25B	USP48	0.608127	0.0304386	0.540059	1
CDC25B	MFSD3	0.0813308	-0.0316187	0.540197	1
CDC25B	RACGAP1	0.0737164	0.0344272	0.540495	1
CDC25B	MT-ATP8	0.206858	-0.0314076	0.540705	1
CDC25B	PCSK5	0.177735	-0.0324999	0.540808	1
CDC25B	HSD17B12	0.642712	0.0344164	0.540941	1
CDC25B	PPP1R9B	0.200903	-0.0313012	0.540976	1
CDC25B	ABCB8	0.16998	0.0315833	0.541089	1
CDC25B	TJP1	0.806548	-0.028959	0.541243	1
CDC25B	HAUS1	0.273879	0.0340205	0.541387	1
CDC25B	MPDU1	0.331121	0.0308126	0.541446	1
CDC25B	MLH3	0.100215	-0.0304015	0.541464	1
CDC25B	TMEM92	0.174953	-0.0319447	0.541618	1
CDC25B	HSPBAP1	0.0640997	0.0315265	0.541646	1
CDC25B	PDCL3	0.277128	0.0350239	0.541726	1
CDC25B	RPN2	1.49749	-0.0292172	0.541806	1
CDC25B	SNRPD1	0.951948	-0.0320165	0.54183	1
CDC25B	MBTD1	0.0820154	-0.0309876	0.541941	1
CDC25B	EIF3I	0.71674	0.028929	0.542049	1
CDC25B	ATXN1	0.488553	0.032454	0.542336	1
CDC25B	RPL11	3.1304	-0.0317908	0.542559	1
CDC25B	KRT10	0.482595	0.0332898	0.542608	1
CDC25B	ADO	0.0700608	0.0320941	0.542797	1
CDC25B	IER2	0.768575	-0.0406373	0.542856	1
CDC25B	SOS1	0.275344	0.0344818	0.542893	1
CDC25B	EPG5	0.125584	0.0309855	0.543117	1
CDC25B	KLHL36	0.158929	-0.0306246	0.543176	1
CDC25B	OSBPL1A	0.323316	0.0335761	0.543243	1
CDC25B	SMAD4	0.250956	0.0314701	0.543338	1
CDC25B	MBD3	0.180139	0.0331011	0.543394	1
CDC25B	KIFAP3	0.153885	0.0323175	0.543472	1
CDC25B	AGO3	0.23425	-0.032132	0.543535	1
CDC25B	AASDH	0.141556	0.0317311	0.543595	1
CDC25B	ZNF280D	0.223734	0.0300806	0.543646	1
CDC25B	MRPL44	0.311055	0.0301937	0.543658	1
CDC25B	SHCBP1	0.0782121	-0.034238	0.54381	1
CDC25B	KIF1B	0.268666	-0.0309189	0.543872	1
CDC25B	PTPRE	0.817311	0.0520517	0.543982	1
CDC25B	GOLIM4	0.587966	-0.0338587	0.544129	1
CDC25B	ZNF544	0.091716	0.0317916	0.544282	1
CDC25B	UBR4	0.334516	0.032179	0.544351	1
CDC25B	SNAPIN	0.443863	-0.030823	0.544402	1
CDC25B	RNF113A	0.150003	-0.0312535	0.544425	1
CDC25B	USP36	0.0999892	0.0295766	0.544452	1
CDC25B	SFXN1	0.17979	0.0331384	0.544467	1
CDC25B	TMUB2	0.183213	-0.0305882	0.544662	1
CDC25B	ZCCHC8	0.290284	0.0309228	0.54492	1
CDC25B	FAHD1	0.235179	0.0312042	0.545082	1
CDC25B	FRMD4B	0.216993	-0.0334364	0.545102	1
CDC25B	PCNX1	0.266607	0.0320281	0.545292	1
CDC25B	JUN	1.19029	0.0507083	0.545614	1
CDC25B	SDHD	0.444321	0.0301773	0.545631	1
CDC25B	COX7B	1.67653	0.0302374	0.546132	1
CDC25B	TEAD1	0.299559	0.0341602	0.546138	1
CDC25B	TOR4A	0.112512	-0.030009	0.546428	1
CDC25B	CPOX	0.0921422	0.0315802	0.546559	1
CDC25B	HCFC1	0.19985	0.0307953	0.546684	1
CDC25B	GMPR2	0.336715	0.0316026	0.546777	1
CDC25B	PCLAF	0.272899	0.0599875	0.547158	1
CDC25B	FBXO45	0.0846184	-0.0317474	0.547623	1
CDC25B	TXNDC12	0.782942	0.0275572	0.547741	1
CDC25B	STX8	0.33054	-0.030959	0.547746	1
CDC25B	FUT10	0.080078	0.033294	0.547769	1
CDC25B	JAK2	0.193269	0.0316072	0.547784	1
CDC25B	TFCP2	0.131946	0.0314852	0.547969	1
CDC25B	TRAK2	0.0824159	0.0319067	0.547982	1
CDC25B	PRTFDC1	0.145012	-0.0312711	0.548173	1
CDC25B	ATR	0.136828	-0.0302495	0.548229	1
CDC25B	SLC25A36	0.563988	0.0301317	0.54839	1
CDC25B	DESI2	0.519688	-0.0300486	0.548472	1
CDC25B	STXBP1	0.12107	-0.0298478	0.548485	1
CDC25B	STAT5A	0.118906	0.0303507	0.548489	1
CDC25B	SAFB2	0.355084	0.0332092	0.548597	1
CDC25B	CKAP4	0.368386	-0.0326879	0.548761	1
CDC25B	UQCRC1	0.566169	-0.0284786	0.548828	1
CDC25B	ANKRD13A	0.208298	0.0310991	0.548888	1
CDC25B	DGKE	0.07557	0.0323533	0.549045	1
CDC25B	PPP2R2D	0.274557	0.0314916	0.549095	1
CDC25B	SERPINI1	0.064074	0.0344925	0.549165	1
CDC25B	TP53	0.144727	-0.0304965	0.549378	1
CDC25B	SRR	0.0755442	-0.0297538	0.549509	1
CDC25B	ZRANB2	0.895627	0.0288759	0.54958	1
CDC25B	RPS6KA4	0.178596	-0.0309351	0.549776	1
CDC25B	SLC39A7	0.405198	-0.0304601	0.549836	1
CDC25B	PKP4	0.103412	-0.0283854	0.549932	1
CDC25B	SUPV3L1	0.104781	0.0307403	0.550052	1
CDC25B	SEC11A	1.73918	0.0348332	0.550085	1
CDC25B	FAAP100	0.0797032	0.0305814	0.550254	1
CDC25B	HEATR6	0.0940282	-0.031708	0.550261	1
CDC25B	ZMYM3	0.188115	-0.0308114	0.55031	1
CDC25B	FBH1	0.172543	-0.0293307	0.550329	1
CDC25B	PYGB	0.10227	-0.028527	0.550489	1
CDC25B	PPP1CC	0.545605	0.0300731	0.550583	1
CDC25B	CEP78	0.129544	0.031356	0.550645	1
CDC25B	UBE2D3	1.36737	-0.0296591	0.550703	1
CDC25B	NDC80	0.0815127	0.0407538	0.550785	1
CDC25B	STX3	0.377966	-0.0306587	0.55086	1
CDC25B	MTERF2	0.0705452	0.0305669	0.550864	1
CDC25B	KIAA0100	0.28498	-0.0307555	0.55126	1
CDC25B	ANKRD13C	0.119591	0.0305096	0.551426	1
CDC25B	DCUN1D1	0.470251	0.0313871	0.551427	1
CDC25B	TFE3	0.157018	-0.0300978	0.551501	1
CDC25B	AC005332.7	0.0925684	-0.0285867	0.551702	1
CDC25B	CRY1	0.0608189	0.030969	0.551891	1
CDC25B	RPL18A	2.88441	0.032921	0.551958	1
CDC25B	REL	0.35848	-0.032575	0.552066	1
CDC25B	XPO5	0.0964505	0.0318989	0.552067	1
CDC25B	DENR	0.70454	-0.0308261	0.552357	1
CDC25B	GMCL1	0.205302	0.0324349	0.552365	1
CDC25B	MRPL12	0.27581	0.0317457	0.552463	1
CDC25B	DNAJC24	0.0993046	-0.0290374	0.552537	1
CDC25B	THAP8	0.0632149	0.0321602	0.552925	1
CDC25B	RBAK-RBAKDN	0.135595	0.0313487	0.552927	1
CDC25B	IMPA1	0.225712	-0.0313958	0.55298	1
CDC25B	MSRB2	0.561816	0.0321957	0.553015	1
CDC25B	ATP11A	0.1431	-0.0299816	0.553095	1
CDC25B	GFM1	0.253178	0.0303635	0.553382	1
CDC25B	ASH1L	0.506707	0.0317884	0.55345	1
CDC25B	HNRNPF	0.992529	0.0289045	0.553683	1
CDC25B	EPS15L1	0.155397	0.0304264	0.553699	1
CDC25B	MRPS25	0.26647	0.0309244	0.553764	1
CDC25B	SGO2	0.17593	0.0390397	0.553819	1
CDC25B	SERPINB1	0.917639	-0.0408913	0.553827	1
CDC25B	GSS	0.26399	0.0303698	0.553841	1
CDC25B	UBL5	1.87381	-0.0253283	0.553905	1
CDC25B	MAP4K5	0.218988	0.0298606	0.553974	1
CDC25B	SSBP3	0.225943	0.0333428	0.55435	1
CDC25B	POMT2	0.0748854	-0.0302891	0.554421	1
CDC25B	SYPL1	0.54058	-0.028966	0.554602	1
CDC25B	TCTA	0.0957396	0.0298049	0.554749	1
CDC25B	TRIM44	0.698145	0.0298223	0.555006	1
CDC25B	GINS2	0.098827	0.0328538	0.555093	1
CDC25B	ZNF281	0.291756	0.031111	0.555271	1
CDC25B	TTC14	0.387859	-0.0302627	0.555284	1
CDC25B	SMURF1	0.141504	0.0306715	0.555394	1
CDC25B	BTBD3	0.402705	0.0325411	0.555411	1
CDC25B	NKTR	0.559012	0.0318118	0.55546	1
CDC25B	H2AFV	1.07143	-0.0290777	0.555665	1
CDC25B	PKN2	0.74144	-0.0324923	0.555757	1
CDC25B	MLKL	0.110027	-0.0324183	0.555932	1
CDC25B	ILVBL	0.171801	-0.0311878	0.555992	1
CDC25B	PDSS2	0.0717466	-0.0298379	0.556322	1
CDC25B	FARSA	0.211088	-0.0299786	0.556526	1
CDC25B	LINC02001	0.177026	0.0305926	0.556591	1
CDC25B	NAF1	0.0991626	0.029001	0.556606	1
CDC25B	BCL2L11	0.185112	-0.0331278	0.556631	1
CDC25B	DIAPH1	0.32487	0.0308746	0.556967	1
CDC25B	ORAI1	0.421586	0.0331561	0.556979	1
CDC25B	MLF1	0.135989	-0.0335601	0.557172	1
CDC25B	NAA16	0.103038	-0.0302417	0.557243	1
CDC25B	YWHAG	0.701356	-0.0288285	0.557495	1
CDC25B	NTMT1	0.540643	0.0307724	0.557572	1
CDC25B	GNB5	0.175999	0.0325326	0.557599	1
CDC25B	METTL3	0.113171	-0.0300051	0.557819	1
CDC25B	GOPC	0.3473	0.0300007	0.557823	1
CDC25B	MAP3K4	0.151063	-0.0301934	0.558155	1
CDC25B	RAB15	0.120024	-0.0310059	0.558237	1
CDC25B	SUCLA2	0.284339	0.029105	0.558246	1
CDC25B	MRPS27	0.109374	0.0295576	0.558552	1
CDC25B	TIFA	0.12893	-0.0294696	0.558626	1
CDC25B	VKORC1	0.668089	0.0287758	0.558706	1
CDC25B	EIF2S3	0.449358	0.0292048	0.558858	1
CDC25B	FKBP11	0.12395	-0.0292664	0.558945	1
CDC25B	TTYH2	0.0948548	0.0315098	0.559025	1
CDC25B	PPHLN1	0.493523	-0.0291751	0.559097	1
CDC25B	TAF8	0.113313	-0.0302004	0.559183	1
CDC25B	PIKFYVE	0.20744	0.0305006	0.559209	1
CDC25B	S100PBP	0.141814	-0.0302839	0.559232	1
CDC25B	CACFD1	0.0771327	-0.0291887	0.559319	1
CDC25B	ELP3	0.183955	0.0303879	0.560088	1
CDC25B	BROX	0.39275	-0.0308115	0.560137	1
CDC25B	LPGAT1	0.369118	-0.0319568	0.56017	1
CDC25B	KIF1C	0.22365	-0.0304851	0.560357	1
CDC25B	DVL3	0.168294	0.0327676	0.560393	1
CDC25B	CALCOCO1	0.257785	0.0319253	0.5604	1
CDC25B	ATG4A	0.0727734	0.0318164	0.560589	1
CDC25B	MT-CO2	4.52719	0.0377686	0.560599	1
CDC25B	KAT7	0.246533	-0.0309696	0.560749	1
CDC25B	PIEZO1	0.197913	0.0311565	0.560808	1
CDC25B	BDP1	0.552433	-0.0334459	0.560878	1
CDC25B	COL4A1	0.123857	0.0429775	0.560981	1
CDC25B	HNRNPR	1.12664	0.0292666	0.561123	1
CDC25B	IKZF1	0.529251	0.0347805	0.561161	1
CDC25B	FUCA2	0.540122	0.0286127	0.561278	1
CDC25B	TMEM230	0.681705	-0.0287369	0.561281	1
CDC25B	VPS16	0.162985	0.0321791	0.561288	1
CDC25B	UBTD1	0.176083	-0.0288671	0.561324	1
CDC25B	DNASE1L1	0.184047	0.0313927	0.561404	1
CDC25B	MXD4	0.489681	0.0329333	0.56152	1
CDC25B	NDUFA9	0.815395	-0.028237	0.561668	1
CDC25B	NELFE	0.359444	0.0293847	0.561745	1
CDC25B	RBM12B	0.168662	0.0291375	0.561862	1
CDC25B	SLC16A1-AS1	0.107068	0.0349201	0.561995	1
CDC25B	MALSU1	0.294907	0.0299702	0.562086	1
CDC25B	GIN1	0.0654432	0.0304443	0.562154	1
CDC25B	PDLIM2	1.02813	0.039745	0.562196	1
CDC25B	GBF1	0.215854	0.0309906	0.562214	1
CDC25B	CHD1L	0.163101	0.0289297	0.562336	1
CDC25B	ABHD14A	0.243982	-0.0298519	0.562441	1
CDC25B	PGP	0.465839	-0.0286049	0.562456	1
CDC25B	HARS	0.299176	0.0313316	0.563059	1
CDC25B	RBM42	0.355546	-0.029408	0.563108	1
CDC25B	HPF1	0.267309	0.0306795	0.563255	1
CDC25B	IER5	0.25406	0.0353165	0.563381	1
CDC25B	FAM96A	0.615719	0.0283958	0.563615	1
CDC25B	ZNF267	0.280027	0.0305796	0.563622	1
CDC25B	SARAF	1.48382	0.0287446	0.563752	1
CDC25B	RBM17	0.69409	0.0293864	0.563884	1
CDC25B	WRAP73	0.0932272	-0.0283768	0.563912	1
CDC25B	MAML2	0.67626	0.0321414	0.564039	1
CDC25B	LONP2	0.337484	-0.0287854	0.564328	1
CDC25B	BOD1	0.424302	0.0299279	0.564495	1
CDC25B	NEAT1	2.2395	-0.0600802	0.56459	1
CDC25B	PPIL1	0.210398	0.0305356	0.56465	1
CDC25B	HVCN1	0.0694926	0.0299038	0.564684	1
CDC25B	DTL	0.0743238	-0.0325755	0.564717	1
CDC25B	EXOSC3	0.204404	-0.0303668	0.564949	1
CDC25B	SERPINB9	0.279055	-0.0333007	0.564997	1
CDC25B	RAP1B	1.36213	0.0264807	0.565457	1
CDC25B	NISCH	0.143551	0.0311294	0.565487	1
CDC25B	CCDC102A	0.0717466	0.0303395	0.565655	1
CDC25B	SLC39A3	0.265766	-0.0301776	0.565735	1
CDC25B	ELMO2	0.0903725	0.0298734	0.565823	1
CDC25B	UPF1	0.272968	0.0288007	0.565846	1
CDC25B	MT-ND4	3.35679	0.0542811	0.566062	1
CDC25B	HK1	0.275881	0.0311402	0.566124	1
CDC25B	AL133453.1	0.0876342	-0.0293655	0.566173	1
CDC25B	MAGEH1	0.113313	0.0299462	0.566296	1
CDC25B	SP2	0.103328	0.0301357	0.566442	1
CDC25B	ERN1	0.120819	-0.0303162	0.566684	1
CDC25B	XPR1	0.082332	0.0311208	0.566887	1
CDC25B	SDHAF3	0.121418	0.0307541	0.566903	1
CDC25B	FBXO8	0.15094	-0.0295121	0.567179	1
CDC25B	SMCR8	0.130738	-0.0289963	0.567224	1
CDC25B	MRTO4	0.258509	0.0322475	0.56731	1
CDC25B	ERLEC1	0.645389	-0.0268843	0.567347	1
CDC25B	IFT88	0.109839	-0.0290243	0.56765	1
CDC25B	MED7	0.201763	-0.0287891	0.567726	1
CDC25B	MAP1LC3B	1.36698	0.0277307	0.567992	1
CDC25B	EBLN3P	0.225486	-0.0285004	0.568127	1
CDC25B	SPIN1	0.43609	0.0287559	0.568255	1
CDC25B	FBXO28	0.172369	0.0304209	0.568458	1
CDC25B	STK32C	0.0918256	0.0300246	0.568506	1
CDC25B	PDLIM5	0.361075	0.0303103	0.568623	1
CDC25B	RAD23A	0.686307	-0.0276312	0.568762	1
CDC25B	DEGS1	0.54636	-0.0278691	0.568798	1
CDC25B	EFNA3	0.14649	-0.0312995	0.568896	1
CDC25B	B3GALT6	0.261995	-0.0288368	0.568935	1
CDC25B	ARL3	0.550007	-0.0283928	0.568977	1
CDC25B	LYRM2	0.656797	0.0289455	0.569176	1
CDC25B	LPAR2	0.06895	0.0295789	0.569222	1
CDC25B	NUDT2	0.160163	-0.0276528	0.569271	1
CDC25B	DERL2	0.538213	-0.0279667	0.569508	1
CDC25B	CDK11B	0.318798	-0.0282471	0.569568	1
CDC25B	BRD8	0.197803	-0.0293479	0.569648	1
CDC25B	CHST15	0.092433	0.0307241	0.569768	1
CDC25B	BLVRA	0.380263	-0.031397	0.569855	1
CDC25B	TMEM167B	0.273731	0.0286173	0.569922	1
CDC25B	TLE1	0.109142	0.0306068	0.569941	1
CDC25B	KDM5A	0.768672	0.0304639	0.57024	1
CDC25B	PRKD3	0.302066	0.030466	0.570284	1
CDC25B	MAP3K11	0.236367	0.0288909	0.570593	1
CDC25B	SELENOS	0.735647	-0.029234	0.570706	1
CDC25B	POLD3	0.240352	0.0316572	0.570813	1
CDC25B	SCPEP1	0.799732	0.0399038	0.570813	1
CDC25B	RNASEH2B	0.341725	0.0289706	0.570981	1
CDC25B	TRIM24	0.182846	0.0306648	0.570981	1
CDC25B	ADGRL1	0.0798196	0.0297046	0.570985	1
CDC25B	ATAD2	0.252717	-0.037985	0.571004	1
CDC25B	MARVELD1	0.0941702	0.0300788	0.571019	1
CDC25B	TMC8	0.0953459	-0.0315406	0.57142	1
CDC25B	BANF1	0.875097	-0.0291261	0.571423	1
CDC25B	ZNHIT2	0.0879183	0.0296831	0.571486	1
CDC25B	SPINDOC	0.121696	-0.0282079	0.571595	1
CDC25B	PLEKHM1	0.116026	0.0297433	0.571614	1
CDC25B	PDCD5	0.676306	-0.0283433	0.571615	1
CDC25B	GORASP1	0.0815892	-0.0291781	0.571787	1
CDC25B	CACUL1	0.30931	-0.0295789	0.571799	1
CDC25B	LMCD1	0.0969139	0.0434992	0.571831	1
CDC25B	CCDC77	0.082106	-0.0287177	0.571882	1
CDC25B	NDUFC1	1.00918	-0.0288555	0.571972	1
CDC25B	CHMP2A	0.920637	-0.0280998	0.572343	1
CDC25B	RNF34	0.172221	-0.0278106	0.57243	1
CDC25B	MRPS5	0.382267	-0.0293431	0.572445	1
CDC25B	RNF24	0.11631	-0.0278827	0.57254	1
CDC25B	SMPD4	0.0812726	-0.0269087	0.572551	1
CDC25B	MRPL20	1.06196	0.0281414	0.572629	1
CDC25B	BAZ2A	0.431537	0.0308319	0.572725	1
CDC25B	LOXL1-AS1	0.0596438	0.0288699	0.572852	1
CDC25B	PARG	0.136448	0.0316703	0.572938	1
CDC25B	FANCF	0.067865	0.0283745	0.573013	1
CDC25B	SDR39U1	0.137927	0.0298884	0.573063	1
CDC25B	MBIP	0.314452	0.0289022	0.573319	1
CDC25B	SALL3	0.15191	-0.0305359	0.573358	1
CDC25B	CXCL12	0.109041	-0.041972	0.573532	1
CDC25B	MARCKS	2.74934	0.0467421	0.573634	1
CDC25B	TOMM7	1.50408	0.0276781	0.573671	1
CDC25B	RIC1	0.222301	0.0308796	0.573888	1
CDC25B	HNRNPU	1.65144	0.0321184	0.574141	1
CDC25B	UBE2I	0.84893	0.0272994	0.574294	1
CDC25B	ARHGAP18	1.07893	0.0404796	0.574327	1
CDC25B	PEMT	0.0900627	-0.0287348	0.574363	1
CDC25B	IGFBP3	0.149421	0.0472982	0.574399	1
CDC25B	HMG20B	0.294448	-0.0307549	0.574404	1
CDC25B	TULP3	0.109038	0.0300146	0.574474	1
CDC25B	RAB2A	1.37658	-0.0253403	0.574593	1
CDC25B	RNF145	0.307179	0.0293592	0.574926	1
CDC25B	PSMD14	0.865881	0.0259425	0.57511	1
CDC25B	SLC48A1	0.149713	0.0291569	0.575198	1
CDC25B	IMPA2	0.351252	0.0330211	0.575242	1
CDC25B	CIAPIN1	0.270119	-0.0274137	0.575387	1
CDC25B	ATP11B	0.181876	0.0282188	0.575514	1
CDC25B	SBF2	0.26238	0.0406862	0.575533	1
CDC25B	HNRNPUL2	0.196395	0.0296613	0.575585	1
CDC25B	UBFD1	0.248917	-0.0284667	0.57565	1
CDC25B	ITM2B	3.13677	0.0373699	0.575698	1
CDC25B	RCN2	0.464209	-0.0282275	0.575843	1
CDC25B	DDI2	0.1952	0.0286524	0.576018	1
CDC25B	PHF12	0.200645	0.0296301	0.576142	1
CDC25B	GATAD1	0.380184	0.0288461	0.576207	1
CDC25B	RNF214	0.218735	0.0271687	0.576338	1
CDC25B	DDIT3	0.247881	0.0379216	0.576354	1
CDC25B	ACADM	0.388867	-0.0270434	0.576383	1
CDC25B	SNX13	0.283186	0.0294027	0.576404	1
CDC25B	PTPN2	0.328452	0.0277685	0.576432	1
CDC25B	TIMMDC1	0.501158	0.0280327	0.576516	1
CDC25B	WDR74	0.140987	-0.0279117	0.576615	1
CDC25B	TSTA3	0.312281	0.0294116	0.576666	1
CDC25B	SLBP	0.419493	0.0327913	0.576909	1
CDC25B	CD99	0.992372	-0.0282698	0.577006	1
CDC25B	SH3KBP1	0.441354	0.0321466	0.577041	1
CDC25B	SKAP2	0.314757	-0.0305137	0.577052	1
CDC25B	TIMM13	0.992319	-0.0257642	0.577187	1
CDC25B	GRPEL1	0.317531	0.0310387	0.577355	1
CDC25B	COX7A2	1.84085	0.0256411	0.577415	1
CDC25B	TMOD3	0.742024	0.0268795	0.577577	1
CDC25B	PRRC2B	0.4422	-0.0280686	0.577623	1
CDC25B	ZNF362	0.134568	-0.0280365	0.577724	1
CDC25B	GLI4	0.103212	-0.0273611	0.577819	1
CDC25B	MTMR10	0.089688	-0.0276229	0.577859	1
CDC25B	SPR	0.137707	-0.0294442	0.578012	1
CDC25B	MTRF1	0.0690082	-0.0268125	0.578329	1
CDC25B	APOBEC3F	0.101643	0.0298858	0.57842	1
CDC25B	RALGDS	0.10564	-0.0284733	0.578613	1
CDC25B	ATXN3	0.231012	0.0286815	0.578661	1
CDC25B	OST4	1.8422	-0.0232661	0.578709	1
CDC25B	ZKSCAN8	0.0822995	-0.0277014	0.578734	1
CDC25B	STIL	0.0736325	-0.0301664	0.578758	1
CDC25B	HIRA	0.139954	-0.0268428	0.578903	1
CDC25B	TMSB10	3.88758	0.0412216	0.579275	1
CDC25B	TRAM1	1.22558	0.0297982	0.579283	1
CDC25B	ABCE1	0.344723	-0.032716	0.579539	1
CDC25B	ARHGAP17	0.297345	-0.0304977	0.579956	1
CDC25B	CALHM6	0.0800198	-0.0293069	0.580272	1
CDC25B	MT1X	0.416562	0.0457551	0.580284	1
CDC25B	RAB3IP	0.176058	0.0315802	0.580426	1
CDC25B	SHMT2	0.226817	0.0307937	0.580677	1
CDC25B	BRAT1	0.109657	0.0280572	0.580747	1
CDC25B	DHRS7B	0.254516	-0.0290715	0.580984	1
CDC25B	MTDH	1.50795	0.0277911	0.581023	1
CDC25B	NDUFAF2	0.122963	-0.0300548	0.581146	1
CDC25B	MMGT1	0.163728	0.0284478	0.581183	1
CDC25B	POLM	0.0932854	-0.0276064	0.581213	1
CDC25B	PNPLA4	0.0862393	0.0297995	0.581298	1
CDC25B	STT3B	0.370221	-0.0279802	0.581331	1
CDC25B	CFL2	0.455123	-0.0294373	0.581489	1
CDC25B	SMIM12	0.315026	0.028274	0.581589	1
CDC25B	TMEM192	0.300902	0.028472	0.581649	1
CDC25B	ZSWIM6	0.40667	0.0301562	0.581793	1
CDC25B	RPS15A	3.00118	-0.0274581	0.581857	1
CDC25B	CCT3	1.24861	-0.0277762	0.58197	1
CDC25B	ARHGAP27	0.231316	-0.0265706	0.582345	1
CDC25B	SPG11	0.2099	-0.026036	0.582355	1
CDC25B	APOL6	0.510999	-0.0366544	0.58236	1
CDC25B	PHLDA1	0.394435	0.0368275	0.582399	1
CDC25B	ANO6	0.351099	0.0279618	0.582411	1
CDC25B	HDAC3	0.256434	0.028784	0.582419	1
CDC25B	ITFG2	0.123892	0.0289037	0.582423	1
CDC25B	KRTCAP2	0.356442	-0.0284723	0.582445	1
CDC25B	RPF1	0.271443	0.0287622	0.582713	1
CDC25B	MZF1	0.0705194	-0.0281026	0.582757	1
CDC25B	LARP6	0.179997	0.0293472	0.582938	1
CDC25B	MUL1	0.0853802	0.0289005	0.583101	1
CDC25B	ZYX	0.351841	-0.0298752	0.583106	1
CDC25B	COX20	0.527339	0.0289048	0.58312	1
CDC25B	HPS1	0.451396	0.0288777	0.583328	1
CDC25B	EMC3	0.58855	0.0273452	0.583407	1
CDC25B	SH3TC1	0.11009	-0.0275366	0.583577	1
CDC25B	REPS1	0.106751	-0.0271529	0.583857	1
CDC25B	PRCC	0.260651	-0.0267167	0.584086	1
CDC25B	C1orf35	0.160996	-0.0292692	0.584357	1
CDC25B	CCAR2	0.092801	-0.0286154	0.584577	1
CDC25B	NUDT15	0.206243	0.0290589	0.584611	1
CDC25B	CD81	2.75119	0.0318148	0.584689	1
CDC25B	ACTN1	0.742514	-0.0349007	0.58491	1
CDC25B	BCL10	0.327402	0.0274584	0.584942	1
CDC25B	PMPCA	0.224012	0.0283461	0.585119	1
CDC25B	MTERF3	0.0811306	-0.0284684	0.585227	1
CDC25B	RPE	0.301592	-0.0274806	0.585249	1
CDC25B	RTN2	0.185378	-0.0315552	0.585281	1
CDC25B	PNPLA6	0.0965081	0.0293959	0.585477	1
CDC25B	SLC35F5	0.205985	-0.0271328	0.585697	1
CDC25B	SELENON	0.268737	0.0277997	0.585814	1
CDC25B	APMAP	0.198695	-0.0282482	0.585916	1
CDC25B	NDE1	0.107094	0.0303536	0.585975	1
CDC25B	DPP8	0.245267	-0.0272136	0.586218	1
CDC25B	POU2F1	0.240016	0.0297684	0.58655	1
CDC25B	SF3B3	0.198681	0.0283049	0.58657	1
CDC25B	P3H2	0.462699	-0.0327594	0.586836	1
CDC25B	ARF6	0.485681	0.0281212	0.586975	1
CDC25B	KLF10	0.276255	0.031159	0.587144	1
CDC25B	DENND1B	0.101216	-0.0270041	0.587179	1
CDC25B	GNPAT	0.160841	0.0272714	0.587288	1
CDC25B	SLC23A2	0.211308	-0.0298718	0.58737	1
CDC25B	UHRF2	0.104329	-0.0272355	0.5876	1
CDC25B	GALT	0.145012	-0.0279951	0.587695	1
CDC25B	UBXN8	0.105757	-0.0279391	0.587697	1
CDC25B	ING3	0.264714	-0.0272613	0.587833	1
CDC25B	ITGAV	2.29817	0.0364625	0.587965	1
CDC25B	UQCRH	1.70989	0.026894	0.588107	1
CDC25B	EPCAM	0.212911	-0.030081	0.588209	1
CDC25B	TBC1D20	0.271321	-0.0270711	0.58821	1
CDC25B	ACO1	0.168953	0.028473	0.588389	1
CDC25B	SPTBN1	0.243919	0.0279295	0.588801	1
CDC25B	RBM33	0.33502	-0.0275819	0.58888	1
CDC25B	ZNF101	0.126327	-0.0272788	0.588929	1
CDC25B	ARHGAP1	0.126611	-0.0261006	0.589144	1
CDC25B	HELQ	0.105498	-0.027418	0.589322	1
CDC25B	STRN4	0.174229	0.0298221	0.589414	1
CDC25B	CCDC151	0.0908575	-0.0298398	0.589442	1
CDC25B	TNFRSF10D	0.0723148	0.0275203	0.589489	1
CDC25B	RPL6	2.59405	-0.0257556	0.58954	1
CDC25B	CCNYL1	0.219878	-0.0285444	0.589583	1
CDC25B	CSTF3	0.254322	0.0280031	0.589637	1
CDC25B	KDM1B	0.0902886	0.0288393	0.589789	1
CDC25B	TRIM6	0.12532	-0.0276985	0.589867	1
CDC25B	AP4E1	0.17463	-0.0272532	0.590013	1
CDC25B	RHPN1	0.155985	-0.0298083	0.590341	1
CDC25B	RPL21	2.86993	0.0258077	0.590533	1
CDC25B	ZNF557	0.0929755	-0.0268496	0.590536	1
CDC25B	GPALPP1	0.181134	-0.0275481	0.590666	1
CDC25B	SNX9	0.451408	0.0270667	0.590678	1
CDC25B	MFSD5	0.160046	-0.0265148	0.590799	1
CDC25B	LRRC40	0.150882	0.0280719	0.590874	1
CDC25B	FZD2	0.414348	-0.0294457	0.590939	1
CDC25B	COPB2	0.790278	0.0249392	0.590948	1
CDC25B	MRFAP1	0.998191	-0.0264362	0.591133	1
CDC25B	DSTN	0.86479	0.0269197	0.591229	1
CDC25B	TMCO4	0.0710877	-0.026154	0.591455	1
CDC25B	SCO1	0.329648	-0.0260705	0.59169	1
CDC25B	MGAT5	0.117001	-0.0266198	0.591812	1
CDC25B	FAM160B1	0.177394	-0.0277313	0.59196	1
CDC25B	STRBP	0.382262	-0.0299616	0.591969	1
CDC25B	NUDT16L1	0.201329	-0.0274181	0.591983	1
CDC25B	TRIM8	0.546276	0.0292403	0.592007	1
CDC25B	TXNL1	0.626247	0.0268703	0.592041	1
CDC25B	COX6A1	1.85724	-0.0243815	0.592098	1
CDC25B	CBWD1	0.174203	0.0270377	0.592234	1
CDC25B	TIMM44	0.190886	-0.0265046	0.592238	1
CDC25B	SNAP23	0.373299	0.0275775	0.592258	1
CDC25B	MRFAP1L1	0.213568	0.0273353	0.592287	1
CDC25B	SLC25A38	0.111453	-0.0282014	0.592327	1
CDC25B	TNFRSF21	0.205276	0.0307656	0.59244	1
CDC25B	SLA	0.403936	0.0473407	0.592448	1
CDC25B	FKBP5	0.368118	0.0289825	0.592648	1
CDC25B	PGD	0.361402	0.0285082	0.592715	1
CDC25B	PSME1	1.83	0.0273646	0.592782	1
CDC25B	C19orf38	0.146465	-0.0287127	0.592914	1
CDC25B	GTPBP1	0.265345	0.0272002	0.593688	1
CDC25B	ZC2HC1A	0.109858	-0.0274556	0.593854	1
CDC25B	CYB561D2	0.363267	0.0283694	0.593918	1
CDC25B	IKBKE	0.0876599	-0.0271495	0.594127	1
CDC25B	NCS1	0.178558	-0.0298455	0.594257	1
CDC25B	VAPB	0.235747	-0.0277475	0.594395	1
CDC25B	RPL36A	0.864768	0.0279418	0.594462	1
CDC25B	MCM4	0.162411	-0.0341756	0.595024	1
CDC25B	PLA2G4A	0.193121	0.0287869	0.595083	1
CDC25B	CYLD	0.414285	0.0274938	0.595174	1
CDC25B	ARPC2	2.34082	-0.0255857	0.595403	1
CDC25B	IRS2	0.115852	-0.0316901	0.595548	1
CDC25B	SRRD	0.199882	0.0280915	0.595654	1
CDC25B	SART1	0.177994	-0.0258744	0.595747	1
CDC25B	INTS10	0.152393	-0.0272653	0.595792	1
CDC25B	C5orf24	0.390785	0.0290385	0.59594	1
CDC25B	GMPPB	0.169547	0.0272922	0.596094	1
CDC25B	UBN1	0.489924	-0.0262724	0.59624	1
CDC25B	PLCB3	0.0984456	-0.0255008	0.596258	1
CDC25B	PWP1	0.435197	-0.0252741	0.596497	1
CDC25B	LMBR1L	0.158342	0.0286298	0.596942	1
CDC25B	KLC1	0.196912	0.0277302	0.597009	1
CDC25B	GALK2	0.10772	-0.02695	0.597016	1
CDC25B	METTL8	0.201117	0.0296538	0.597035	1
CDC25B	C6orf48	0.383417	-0.0274558	0.597058	1
CDC25B	B4GALT1	0.282974	0.0293643	0.597228	1
CDC25B	PPP1R21	0.153911	-0.0268464	0.597796	1
CDC25B	APOPT1	0.332736	0.0282337	0.59795	1
CDC25B	TXNDC17	1.20122	0.0261217	0.597963	1
CDC25B	KLF2	0.177164	-0.035119	0.59804	1
CDC25B	NENF	0.71292	0.0262069	0.598205	1
CDC25B	FAM229B	0.108262	-0.027095	0.598254	1
CDC25B	ARID2	0.284813	0.0280809	0.598306	1
CDC25B	2021-03-07	0.557037	0.0260134	0.598548	1
CDC25B	TMEM106B	0.34933	0.0282833	0.598642	1
CDC25B	RANBP1	0.773082	-0.0303224	0.598723	1
CDC25B	MAP2K2	0.900379	-0.0255518	0.598738	1
CDC25B	SLC43A2	0.398458	0.0371948	0.598916	1
CDC25B	IRF1	1.09576	0.0349339	0.598988	1
CDC25B	CPT1A	0.21526	-0.0264001	0.599019	1
CDC25B	SPCS3	0.781892	-0.0266822	0.599032	1
CDC25B	KLF13	0.241927	-0.0285821	0.599911	1
CDC25B	ITGB8	0.0865553	0.0340147	0.600035	1
CDC25B	THOP1	0.104639	-0.0266882	0.600045	1
CDC25B	CCDC59	0.40346	0.027091	0.600096	1
CDC25B	IVNS1ABP	0.150857	0.0275727	0.600376	1
CDC25B	PAXX	0.318696	0.0287005	0.600377	1
CDC25B	HCK	0.747513	0.0309806	0.600445	1
CDC25B	PRDM2	0.358829	-0.0264659	0.600997	1
CDC25B	ZC3H18	0.315828	-0.0265886	0.601043	1
CDC25B	SMIM27	0.160758	0.028824	0.601189	1
CDC25B	ZCCHC14	0.110569	-0.0273635	0.601196	1
CDC25B	PDXK	1.93255	0.0500789	0.60141	1
CDC25B	RFX3	0.0615616	0.0248956	0.60142	1
CDC25B	U2AF2	0.255478	0.0278193	0.601618	1
CDC25B	KHDRBS1	1.12467	0.0261074	0.601714	1
CDC25B	GORAB	0.0782507	-0.0278144	0.601853	1
CDC25B	DNAJC13	0.373343	-0.0279863	0.601985	1
CDC25B	SLC5A3	0.391282	-0.0358338	0.60209	1
CDC25B	RBM23	0.52919	0.0262655	0.602094	1
CDC25B	ANKIB1	0.348812	0.0266968	0.602114	1
CDC25B	PYM1	0.280957	-0.0260939	0.602309	1
CDC25B	MRPL33	0.899882	-0.0255795	0.602401	1
CDC25B	AK3	0.336548	0.0272489	0.602586	1
CDC25B	SLC22A18	0.174998	-0.0283649	0.60285	1
CDC25B	MYO19	0.0985619	-0.0257846	0.602937	1
CDC25B	ERO1B	0.163528	0.027635	0.603246	1
CDC25B	PRKD2	0.112028	0.0287425	0.60327	1
CDC25B	BCL2L1	0.217574	0.0295767	0.603288	1
CDC25B	HEPH	0.139451	-0.0282049	0.603739	1
CDC25B	MRPL21	0.491509	0.0244423	0.603974	1
CDC25B	SLMAP	0.229374	-0.027145	0.604303	1
CDC25B	EIF3A	1.32381	-0.0283508	0.604317	1
CDC25B	BAK1	0.150134	0.0273779	0.604417	1
CDC25B	RAB1B	0.41621	-0.0263147	0.604419	1
CDC25B	TMEM126B	0.436441	-0.0271284	0.604558	1
CDC25B	NUCKS1	1.5326	0.0319107	0.604564	1
CDC25B	CLIC4	0.950548	0.0338151	0.604593	1
CDC25B	ARMCX5	0.0868075	-0.0260645	0.604806	1
CDC25B	COMTD1	0.0805366	-0.026095	0.604864	1
CDC25B	USP38	0.123382	0.0270844	0.604903	1
CDC25B	PI4K2B	0.131313	-0.0256283	0.60494	1
CDC25B	TSC1	0.160279	0.0263762	0.604968	1
CDC25B	NAMPT	1.2833	-0.0313773	0.605029	1
CDC25B	BCAT2	0.143978	0.0265312	0.605045	1
CDC25B	BOLA3	0.430872	0.0265309	0.605202	1
CDC25B	MMD	0.735456	-0.0294676	0.605336	1
CDC25B	ZBTB41	0.111602	0.027641	0.605439	1
CDC25B	CPVL	0.392344	-0.0296657	0.605499	1
CDC25B	FYB1	0.958509	0.0492761	0.605509	1
CDC25B	PPM1M	0.103903	0.0288753	0.605533	1
CDC25B	PDPN	0.561737	-0.0369608	0.605859	1
CDC25B	CENPE	0.118286	-0.0350367	0.606019	1
CDC25B	C16orf70	0.0687755	-0.0250205	0.606069	1
CDC25B	OTULINL	0.866214	0.0356095	0.606182	1
CDC25B	NTNG2	0.142596	0.0282564	0.606294	1
CDC25B	ITPR1	0.14308	-0.0275134	0.606428	1
CDC25B	STIM2	0.251118	0.0265766	0.606479	1
CDC25B	SNRNP25	0.440262	-0.0269926	0.606711	1
CDC25B	ADAP2	0.507435	0.0301601	0.606834	1
CDC25B	LRBA	0.139302	-0.0260392	0.606844	1
CDC25B	ZC3H14	0.336776	-0.0276802	0.606915	1
CDC25B	TMEM50A	1.72782	0.0230997	0.606994	1
CDC25B	MESD	0.941661	-0.0259205	0.607022	1
CDC25B	CREB1	0.325477	0.0268567	0.607117	1
CDC25B	WDR26	0.277721	0.0269211	0.60784	1
CDC25B	ATG2B	0.0841531	-0.025383	0.607935	1
CDC25B	SUPT16H	0.775528	-0.0266531	0.608352	1
CDC25B	COA3	0.482667	0.0279428	0.608414	1
CDC25B	UQCRQ	1.28273	0.0250977	0.608425	1
CDC25B	CCDC90B	0.526881	0.0268173	0.608745	1
CDC25B	PRPF18	0.155881	0.0266068	0.608778	1
CDC25B	MPI	0.0842112	-0.0257848	0.608797	1
CDC25B	ADRM1	0.755602	0.0256873	0.608879	1
CDC25B	SRSF7	0.968917	-0.0303482	0.608934	1
CDC25B	ZFP36L2	1.48063	0.0367414	0.608962	1
CDC25B	PDK3	0.0641836	-0.024092	0.609401	1
CDC25B	ZNF581	0.147666	-0.0259232	0.609452	1
CDC25B	PINK1	0.161068	0.0284736	0.610022	1
CDC25B	UTP14A	0.180533	0.0270397	0.610157	1
CDC25B	LZIC	0.288628	0.0265468	0.610251	1
CDC25B	UBE2D1	0.246132	0.0272725	0.610543	1
CDC25B	RPL18	2.88274	-0.0256092	0.610669	1
CDC25B	TRA2A	0.299171	-0.02674	0.610732	1
CDC25B	WDFY1	0.383868	-0.027672	0.610814	1
CDC25B	NUP133	0.127438	0.0258781	0.610826	1
CDC25B	SSR1	0.730691	-0.0264192	0.610991	1
CDC25B	TOP2A	0.215673	0.0519807	0.61108	1
CDC25B	ZXDC	0.0996408	0.0256655	0.611095	1
CDC25B	UQCR10	1.92748	-0.022295	0.611137	1
CDC25B	TRIM22	1.3251	0.0301112	0.611203	1
CDC25B	IGSF8	0.132398	-0.0259767	0.611547	1
CDC25B	FOXP1	0.247149	0.0298534	0.611749	1
CDC25B	PRPF19	0.196247	-0.0257245	0.611836	1
CDC25B	P3H4	0.0806205	-0.0270485	0.612012	1
CDC25B	BLZF1	0.428903	0.0278696	0.612125	1
CDC25B	CEP164	0.142072	0.026691	0.612177	1
CDC25B	RPRD2	0.256492	0.0259386	0.612202	1
CDC25B	PACS2	0.145269	0.0252472	0.612295	1
CDC25B	ZDHHC4	0.384978	0.0264874	0.612319	1
CDC25B	BCL3	0.105977	0.0290283	0.61241	1
CDC25B	PTPN23	0.142551	0.0258608	0.612442	1
CDC25B	RPL14	2.4814	-0.0248098	0.612501	1
CDC25B	ECD	0.2062	0.0258387	0.612674	1
CDC25B	ADIPOR2	0.359725	0.0267353	0.612752	1
CDC25B	MLST8	0.141821	0.0265187	0.612754	1
CDC25B	ELMOD2	0.190053	0.0264447	0.612755	1
CDC25B	LPIN2	0.718277	-0.0266558	0.613054	1
CDC25B	CD320	0.240733	-0.0256598	0.613341	1
CDC25B	CERS5	0.485627	0.0263285	0.613423	1
CDC25B	TMPO	0.395918	-0.0361835	0.613779	1
CDC25B	COA1	0.462361	0.0260832	0.613833	1
CDC25B	TANC1	0.0957721	0.0271742	0.614119	1
CDC25B	TNFSF12	0.0678974	0.0294691	0.614158	1
CDC25B	PDCD6IP	0.55005	0.0238748	0.61421	1
CDC25B	TSPAN9	0.0675227	0.0263549	0.614951	1
CDC25B	NUP88	0.145263	0.0252313	0.615299	1
CDC25B	ZFPL1	0.261271	0.0257664	0.615305	1
CDC25B	PABPC1	1.75898	-0.026026	0.615322	1
CDC25B	USP18	1.5114	0.0287008	0.615749	1
CDC25B	NCAPG	0.106277	0.0384608	0.615759	1
CDC25B	SQOR	0.53109	0.0282767	0.615917	1
CDC25B	DYNC1I2	0.955228	-0.0272842	0.615936	1
CDC25B	CSGALNACT2	0.13885	-0.0240748	0.61602	1
CDC25B	OFD1	0.291923	0.0276845	0.616089	1
CDC25B	KIAA1143	0.289146	-0.0248686	0.616095	1
CDC25B	TRMT2A	0.117162	0.0273162	0.616154	1
CDC25B	POLR1A	0.0607607	0.025282	0.61631	1
CDC25B	NCBP3	0.452202	0.0256201	0.616597	1
CDC25B	FAM89B	0.349004	-0.0279745	0.616824	1
CDC25B	PTGFRN	0.147176	0.0272861	0.61695	1
CDC25B	TSPAN17	0.127199	0.0275033	0.617015	1
CDC25B	CLEC7A	1.48926	0.035514	0.617111	1
CDC25B	SNX27	0.666732	0.0245884	0.617144	1
CDC25B	CAPN2	0.165414	0.0276872	0.617242	1
CDC25B	MAP4	0.856501	0.0276078	0.617498	1
CDC25B	PPM1B	0.297012	0.024836	0.617538	1
CDC25B	ATP5F1C	1.16295	-0.0225554	0.61765	1
CDC25B	TMEM259	0.36683	0.0275073	0.617664	1
CDC25B	C12orf43	0.160563	0.0261977	0.617693	1
CDC25B	CLK3	0.16221	0.0251521	0.617875	1
CDC25B	SLF2	0.195317	-0.0262846	0.617989	1
CDC25B	SOCS2	0.180042	0.029772	0.618151	1
CDC25B	CARS	0.316997	0.0256331	0.618231	1
CDC25B	KIN	0.378566	-0.0245552	0.618288	1
CDC25B	EAF1	0.102469	-0.0251331	0.618333	1
CDC25B	2021-09-09	0.188955	-0.025171	0.61847	1
CDC25B	YKT6	0.273802	0.0261292	0.618806	1
CDC25B	RNF8	0.233376	-0.0248783	0.618842	1
CDC25B	NCOA5	0.107662	-0.0253911	0.618864	1
CDC25B	CAAP1	0.235047	-0.0256101	0.619285	1
CDC25B	ABHD4	0.177899	-0.0280291	0.619351	1
CDC25B	PPP2R1B	0.103929	-0.0246508	0.619356	1
CDC25B	SERINC3	0.491245	-0.0253865	0.619413	1
CDC25B	PMM1	0.189839	-0.0255484	0.619502	1
CDC25B	EXTL2	0.153879	0.0284757	0.619515	1
CDC25B	HDAC10	0.0738003	0.0258472	0.619616	1
CDC25B	SSR4	2.0703	-0.0219123	0.619674	1
CDC25B	PTRH2	0.196047	-0.0252859	0.619778	1
CDC25B	RBM12	0.173739	0.0239092	0.620009	1
CDC25B	CCDC57	0.0794448	-0.0239681	0.620236	1
CDC25B	APRT	0.907421	-0.0251842	0.620403	1
CDC25B	FDX1	0.432246	-0.0256272	0.620562	1
CDC25B	PPP1R14C	0.0738585	-0.0257494	0.620793	1
CDC25B	DOK1	0.163644	-0.0250799	0.62081	1
CDC25B	DUSP16	0.0752277	-0.0239158	0.620811	1
CDC25B	ATP6V1E1	0.84099	0.0251176	0.620894	1
CDC25B	CTBP2	0.375903	0.0250964	0.620899	1
CDC25B	SRPRA	0.333283	0.0261483	0.620974	1
CDC25B	IQSEC2	0.0951389	-0.0243619	0.621112	1
CDC25B	LOXL3	0.0858388	-0.0250534	0.6212	1
CDC25B	FAU	2.80145	-0.0215702	0.621292	1
CDC25B	CDIP1	0.0977101	-0.025388	0.621294	1
CDC25B	PAPSS2	0.131488	0.0299082	0.621313	1
CDC25B	RNF141	0.153569	-0.025093	0.62138	1
CDC25B	STARD3NL	0.33395	-0.0257308	0.62145	1
CDC25B	AREL1	0.0777076	0.0264456	0.621454	1
CDC25B	MILR1	0.225227	0.0260004	0.62151	1
CDC25B	EBP	0.318831	0.0278267	0.621652	1
CDC25B	FOXRED2	0.0615359	0.0262969	0.621688	1
CDC25B	IL6ST	0.675507	-0.0353584	0.621905	1
CDC25B	SREBF2	0.166214	-0.0241564	0.622216	1
CDC25B	CNPY4	0.119133	0.0281332	0.622353	1
CDC25B	PDE7A	0.122846	0.0245802	0.622389	1
CDC25B	SPRED1	0.39139	0.0307173	0.622453	1
CDC25B	SH3D19	0.0865816	-0.0236067	0.622677	1
CDC25B	DAZAP2	0.648099	-0.0237302	0.622765	1
CDC25B	NT5DC2	0.349696	-0.0304666	0.622882	1
CDC25B	FRYL	0.337554	0.0260139	0.622945	1
CDC25B	UPF3B	0.331129	-0.0259865	0.623005	1
CDC25B	STK38	0.161933	0.0273443	0.623127	1
CDC25B	EXOSC2	0.0845535	-0.0229612	0.623212	1
CDC25B	RIOX2	0.0732254	-0.0222415	0.623353	1
CDC25B	LRIG2	0.0744268	-0.0245105	0.623423	1
CDC25B	DGUOK	0.557934	0.0241182	0.623454	1
CDC25B	HCLS1	0.610598	0.0269612	0.623648	1
CDC25B	MAEA	0.327073	0.0263421	0.623675	1
CDC25B	CYBC1	0.430346	-0.0246992	0.623682	1
CDC25B	MED13L	0.518522	-0.027222	0.623719	1
CDC25B	PCDHB2	0.113345	-0.0266192	0.62375	1
CDC25B	RDH14	0.288559	0.0266168	0.623774	1
CDC25B	IFI6	3.28208	0.0735108	0.62378	1
CDC25B	MOCS2	0.434842	0.0254031	0.623782	1
CDC25B	RPL7	2.22498	-0.0233079	0.623884	1
CDC25B	PGS1	0.0839853	0.026064	0.623963	1
CDC25B	TXNDC9	0.480263	-0.0247051	0.624059	1
CDC25B	MLXIP	0.285499	0.0270614	0.624295	1
CDC25B	EIF1AX	0.761022	-0.0270686	0.624427	1
CDC25B	CD63	3.0394	0.0260799	0.624652	1
CDC25B	SNX7	0.281875	0.0261778	0.624935	1
CDC25B	DEXI	0.202866	-0.0235856	0.624959	1
CDC25B	GRK6	0.144953	0.026016	0.625073	1
CDC25B	VAV1	0.101843	0.0255448	0.625114	1
CDC25B	MRPL27	0.800288	-0.0231427	0.62514	1
CDC25B	PHF6	0.699088	-0.0261444	0.625176	1
CDC25B	MAP1B	0.107915	-0.0280198	0.625292	1
CDC25B	ZNF580	0.457349	0.024483	0.625307	1
CDC25B	TMEM183A	0.351219	0.0244338	0.625316	1
CDC25B	PGPEP1	0.150889	0.0268905	0.625499	1
CDC25B	CKLF	0.898059	-0.0400574	0.62581	1
CDC25B	MPHOSPH6	0.219187	-0.0249074	0.62592	1
CDC25B	GAS2L1	0.145153	-0.0244528	0.625932	1
CDC25B	ABRAXAS2	0.300894	0.0241176	0.626091	1
CDC25B	MB21D2	0.0780242	-0.02565	0.626111	1
CDC25B	FIGN	0.293269	-0.0268618	0.626244	1
CDC25B	BRIP1	0.127878	-0.0292931	0.626297	1
CDC25B	MAP1LC3A	0.336824	-0.0266163	0.626321	1
CDC25B	RARA	0.205637	-0.0259377	0.62637	1
CDC25B	SNX5	0.759848	0.0248464	0.62665	1
CDC25B	HLA-DMB	0.0928284	0.0303953	0.626818	1
CDC25B	EIF3G	1.00773	0.0234073	0.62687	1
CDC25B	CHD3	0.390916	0.0268369	0.627045	1
CDC25B	GATM	0.152497	0.0267218	0.627191	1
CDC25B	LARP1	0.574751	0.024675	0.627191	1
CDC25B	PUS7L	0.251905	0.0262849	0.627201	1
CDC25B	ARSA	0.40295	0.0256878	0.627235	1
CDC25B	RPL41	3.95857	-0.0298438	0.627297	1
CDC25B	C1orf198	0.0917484	0.0261044	0.627355	1
CDC25B	KEAP1	0.181818	-0.0233538	0.627361	1
CDC25B	COPB1	1.05528	0.0246142	0.627369	1
CDC25B	LLPH	0.493757	-0.0250775	0.627439	1
CDC25B	ACTR2	1.68243	0.0225842	0.627442	1
CDC25B	KDSR	0.288593	0.0249557	0.627806	1
CDC25B	SEC14L1	0.683634	0.0235396	0.628101	1
CDC25B	ANKS1A	0.113849	-0.0242613	0.62819	1
CDC25B	CHCHD1	0.838592	0.0231204	0.628319	1
CDC25B	SAMD4A	0.454221	-0.0253911	0.628328	1
CDC25B	RBSN	0.133173	0.0258367	0.628548	1
CDC25B	ROGDI	0.122639	0.0269544	0.628679	1
CDC25B	ELK3	0.458173	0.0251388	0.628818	1
CDC25B	ITPK1	0.132146	0.0258752	0.629082	1
CDC25B	CYHR1	0.297517	0.0257256	0.629229	1
CDC25B	IDI1	0.692653	-0.027595	0.62924	1
CDC25B	ARID1B	0.714638	-0.025286	0.62934	1
CDC25B	EPB41L5	0.130945	-0.0256724	0.629412	1
CDC25B	CCDC134	0.0719468	-0.0253497	0.629522	1
CDC25B	MRPL42	0.442501	0.024505	0.629554	1
CDC25B	BUD23	0.497234	0.0250421	0.62969	1
CDC25B	GMPS	0.415375	-0.024541	0.629721	1
CDC25B	MOB4	0.465807	-0.0237362	0.629761	1
CDC25B	VDAC1	0.961864	-0.0245921	0.629872	1
CDC25B	MRGBP	0.232737	-0.0235019	0.630112	1
CDC25B	IP6K2	0.463218	0.0271101	0.630204	1
CDC25B	NAIP	0.264642	0.0336216	0.630249	1
CDC25B	RABGGTA	0.119765	-0.0251465	0.630325	1
CDC25B	LANCL2	0.108689	0.0239784	0.63059	1
CDC25B	GOLGB1	1.14312	0.0298725	0.630602	1
CDC25B	UBE2O	0.0682654	-0.024379	0.630654	1
CDC25B	PPP1R2	0.734367	0.0243227	0.630678	1
CDC25B	SLC25A4	0.481592	-0.0266801	0.630871	1
CDC25B	WSB1	1.15957	0.0303789	0.630872	1
CDC25B	HUS1	0.124751	0.0248975	0.630882	1
CDC25B	NDUFS6	1.25272	-0.0235493	0.631037	1
CDC25B	VIM	3.70313	-0.0492672	0.631179	1
CDC25B	ATP6V0A1	0.296912	-0.0274332	0.631414	1
CDC25B	TRAPPC10	0.334995	0.0247294	0.631414	1
CDC25B	PPP6C	0.294034	-0.0227658	0.631513	1
CDC25B	MMADHC	0.841075	0.0234861	0.631733	1
CDC25B	ERMAP	0.102612	-0.0236082	0.631782	1
CDC25B	DDX60L	1.08144	-0.0316317	0.631809	1
CDC25B	ERCC3	0.182328	-0.0248251	0.631812	1
CDC25B	GRAMD2B	0.0942026	-0.0253907	0.632016	1
CDC25B	CDKL5	0.0802721	0.0252615	0.632064	1
CDC25B	TEX261	0.133056	0.0250476	0.632082	1
CDC25B	ALPK3	0.209434	0.026342	0.63212	1
CDC25B	VRK3	0.294992	0.0249242	0.632177	1
CDC25B	AHI1	0.171808	-0.0252984	0.632288	1
CDC25B	AGPS	0.313786	-0.0231931	0.632301	1
CDC25B	RNF19B	0.370516	0.0265525	0.63246	1
CDC25B	MRPS14	0.2858	-0.0245413	0.632485	1
CDC25B	CD300A	0.14578	-0.0276235	0.632667	1
CDC25B	EDEM3	0.182529	-0.0240841	0.632827	1
CDC25B	ZSWIM8	0.207329	0.0250469	0.632973	1
CDC25B	TACSTD2	0.18544	-0.0446949	0.632978	1
CDC25B	GUF1	0.168689	-0.0243659	0.633036	1
CDC25B	S100A13	1.06084	0.0289457	0.633183	1
CDC25B	OBSL1	0.136047	0.0239774	0.633712	1
CDC25B	CEP89	0.116878	-0.0241676	0.633903	1
CDC25B	TEX10	0.130544	-0.0230981	0.633914	1
CDC25B	MAN2C1	0.104756	0.0243575	0.634491	1
CDC25B	ATG101	0.242697	-0.0249631	0.634513	1
CDC25B	PCTP	0.0749111	-0.0242858	0.634602	1
CDC25B	CPPED1	0.261652	0.0264117	0.634762	1
CDC25B	SURF6	0.243329	0.0278208	0.634993	1
CDC25B	COPS4	0.352048	-0.0236294	0.635259	1
CDC25B	VPS11	0.153595	0.0245552	0.635672	1
CDC25B	RBM8A	1.26377	-0.0233256	0.635967	1
CDC25B	CAPG	0.806988	0.0421016	0.636354	1
CDC25B	NASP	1.49477	-0.0286566	0.636379	1
CDC25B	CCDC137	0.309466	-0.0252668	0.636623	1
CDC25B	RAB28	0.0810724	0.0236383	0.636659	1
CDC25B	NFKB1	0.302358	0.0274043	0.636709	1
CDC25B	INTS8	0.114792	-0.0232731	0.636715	1
CDC25B	SPARC	1.27072	0.0408259	0.636808	1
CDC25B	TCF3	0.169767	-0.0236134	0.636874	1
CDC25B	DHRS4-AS1	0.0718305	0.0249999	0.636893	1
CDC25B	CERS4	0.164529	-0.0244806	0.636949	1
CDC25B	BTBD1	0.307554	-0.0243882	0.637109	1
CDC25B	MTF1	0.073684	0.0237015	0.637186	1
CDC25B	TRIM21	0.304866	0.0258061	0.637326	1
CDC25B	ADCK5	0.0917099	-0.0240543	0.63755	1
CDC25B	GPBAR1	0.138554	0.0279559	0.637651	1
CDC25B	FBXL17	0.0675227	0.0240162	0.637674	1
CDC25B	ABCA1	0.503772	0.0318151	0.637688	1
CDC25B	DOCK1	0.290898	-0.0256995	0.637749	1
CDC25B	GEMIN6	0.150462	-0.0238383	0.637811	1
CDC25B	ATXN7L3B	0.512048	0.0250618	0.638053	1
CDC25B	CHCHD7	0.649124	-0.0260381	0.638151	1
CDC25B	CNOT6L	0.24517	-0.0231442	0.638447	1
CDC25B	NME7	0.174488	-0.0240722	0.638448	1
CDC25B	RABAC1	1.40505	-0.0258646	0.638641	1
CDC25B	PIK3C2A	0.390045	-0.0242343	0.638895	1
CDC25B	ST3GAL4	0.0716627	0.0248281	0.638923	1
CDC25B	CD151	0.659064	-0.0238996	0.639088	1
CDC25B	RAB29	0.345632	-0.0258883	0.639141	1
CDC25B	KRT8	1.37858	0.0297455	0.639336	1
CDC25B	GIT1	0.162094	0.0235921	0.639354	1
CDC25B	PTGES2	0.32224	0.0241815	0.639514	1
CDC25B	TMEM30A	0.907817	0.0280412	0.639573	1
CDC25B	FBXO42	0.162668	-0.0235823	0.639784	1
CDC25B	SLC39A1	0.450611	-0.0225092	0.639881	1
CDC25B	INTS4	0.0907148	-0.0229558	0.639981	1
CDC25B	SUMO3	0.86102	-0.0230169	0.640078	1
CDC25B	BTBD6	0.14638	-0.0236211	0.640314	1
CDC25B	XPNPEP1	0.201103	0.022826	0.640489	1
CDC25B	TALDO1	1.21298	-0.0228846	0.641306	1
CDC25B	WDSUB1	0.0857225	-0.0228044	0.641337	1
CDC25B	MIR22HG	0.213679	0.026118	0.641485	1
CDC25B	TRIM25	0.507764	-0.0250585	0.641592	1
CDC25B	MOB2	0.149803	0.0238991	0.641717	1
CDC25B	PAG1	0.0616779	0.0246868	0.641728	1
CDC25B	GPANK1	0.222301	-0.0247119	0.641835	1
CDC25B	PLEKHM2	0.365359	0.0239542	0.641839	1
CDC25B	KLF6	0.821133	0.0302731	0.642068	1
CDC25B	GALNT10	0.185784	0.0247574	0.642139	1
CDC25B	TUBB	1.73071	-0.039348	0.64215	1
CDC25B	PPP1R16A	0.0920583	0.0241344	0.642271	1
CDC25B	SPCS1	1.25834	0.0218865	0.642295	1
CDC25B	TRIP4	0.282606	0.024404	0.642559	1
CDC25B	DCAF7	0.550663	0.0237923	0.642743	1
CDC25B	UBE3C	0.164774	0.0227306	0.642821	1
CDC25B	HSPBP1	0.106351	-0.0232536	0.642964	1
CDC25B	RALA	0.570151	0.0313596	0.643061	1
CDC25B	CBX5	0.771648	0.0253948	0.64307	1
CDC25B	INPP5K	0.103412	-0.0230202	0.643145	1
CDC25B	PIP4K2B	0.0912255	0.0248166	0.643211	1
CDC25B	HCAR3	0.10778	0.0300992	0.643217	1
CDC25B	STK10	0.19852	-0.0245523	0.643387	1
CDC25B	RSL24D1	0.785943	0.0235399	0.643387	1
CDC25B	TMEM91	0.0928268	0.023091	0.643445	1
CDC25B	ENAH	0.304293	-0.0256171	0.643531	1
CDC25B	RGS10	1.39821	0.0274331	0.643605	1
CDC25B	DCP1A	0.284831	0.0252159	0.643659	1
CDC25B	ADAM17	0.384238	0.0244175	0.643703	1
CDC25B	LSM1	0.50753	0.0216806	0.64371	1
CDC25B	PTPMT1	0.28622	0.0238342	0.643792	1
CDC25B	TFPT	0.424039	-0.0237064	0.644176	1
CDC25B	SLC30A7	0.198081	0.024174	0.644246	1
CDC25B	C11orf24	0.116678	-0.0227706	0.644615	1
CDC25B	TOMM20	1.02307	0.0226952	0.644655	1
CDC25B	NIN	0.141963	-0.0236186	0.64474	1
CDC25B	HSPD1	1.27498	0.0279754	0.644993	1
CDC25B	C17orf67	0.141698	0.0249093	0.645014	1
CDC25B	DHRS4L2	0.205651	0.0236532	0.645043	1
CDC25B	IVD	0.468382	-0.0261711	0.645235	1
CDC25B	HMGCL	0.244931	0.0254058	0.64526	1
CDC25B	LST1	0.604673	-0.0397036	0.645454	1
CDC25B	RSBN1	0.141155	0.0242326	0.645998	1
CDC25B	RPL27A	2.67963	-0.0223421	0.646029	1
CDC25B	KMT2D	0.123007	-0.0219085	0.646038	1
CDC25B	CARM1	0.201833	0.0235522	0.646235	1
CDC25B	AZI2	0.566342	-0.0239872	0.646255	1
CDC25B	POLR2A	0.715278	-0.0226789	0.646269	1
CDC25B	HADH	0.253451	0.0247022	0.646341	1
CDC25B	PCNP	0.496366	-0.0229348	0.6465	1
CDC25B	MT-CO3	3.17914	-0.034197	0.646534	1
CDC25B	PTGDS	0.133542	-0.0380457	0.646972	1
CDC25B	CHMP7	0.135853	0.0226274	0.647207	1
CDC25B	AES	0.464625	0.0232644	0.647238	1
CDC25B	GPBP1L1	0.327035	0.0253611	0.647265	1
CDC25B	MAN2A1	0.198366	0.0252603	0.647294	1
CDC25B	KRBOX4	0.0705133	-0.0235575	0.647331	1
CDC25B	INAFM2	0.128523	-0.0249029	0.64741	1
CDC25B	ARL13B	0.219394	0.0240896	0.647475	1
CDC25B	NOC4L	0.16159	0.0232147	0.647513	1
CDC25B	FEN1	0.154126	-0.0262806	0.647594	1
CDC25B	NT5C3A	1.84692	0.0246854	0.647733	1
CDC25B	LRP1	0.367882	0.0251595	0.647791	1
CDC25B	EPSTI1	2.50292	0.0216266	0.647803	1
CDC25B	SIGIRR	0.170794	-0.0246529	0.647805	1
CDC25B	ZC3HAV1	0.519817	0.0251368	0.647864	1
CDC25B	SENP5	0.237574	0.0241398	0.648301	1
CDC25B	CNDP2	1.06425	-0.0232673	0.648322	1
CDC25B	SOCS6	0.19223	-0.0239417	0.648384	1
CDC25B	PCBP1	1.2096	0.0219007	0.648449	1
CDC25B	STARD7	0.332982	-0.0232282	0.648467	1
CDC25B	TGFBI	2.19014	-0.0370053	0.648623	1
CDC25B	POM121	0.184131	0.0237054	0.64873	1
CDC25B	TRAPPC2	0.122555	0.0232938	0.648776	1
CDC25B	CEP44	0.0821575	-0.0229896	0.64882	1
CDC25B	BCL7C	0.381414	0.0235779	0.648866	1
CDC25B	TET3	0.0850122	-0.0215886	0.648884	1
CDC25B	APOL1	0.289559	-0.0246735	0.649009	1
CDC25B	PA2G4	0.997573	-0.0260354	0.64902	1
CDC25B	MAT2B	0.296316	0.0249413	0.649022	1
CDC25B	EIF3H	1.09777	0.0216263	0.649094	1
CDC25B	YBX1	2.33185	0.0209673	0.649188	1
CDC25B	TMEM216	0.0717729	-0.0252237	0.64941	1
CDC25B	CLCN3	0.195891	-0.0235657	0.64955	1
CDC25B	KPNA3	0.466048	-0.0238123	0.649567	1
CDC25B	UTP18	0.288909	0.0240214	0.649952	1
CDC25B	MGST1	0.077824	0.0236805	0.650055	1
CDC25B	SNAP29	0.354507	-0.0221526	0.650061	1
CDC25B	WAC-AS1	0.214976	0.0235217	0.650247	1
CDC25B	SLC37A4	0.0947966	0.0233795	0.650262	1
CDC25B	ARID4B	0.931622	-0.0229663	0.650357	1
CDC25B	MBNL1	0.60111	0.0228745	0.650392	1
CDC25B	GNAI1	0.135563	0.0239358	0.650455	1
CDC25B	DNAJB2	0.103464	-0.0222735	0.650463	1
CDC25B	CDK5	0.200288	-0.0241339	0.650551	1
CDC25B	QKI	1.54516	-0.0254779	0.650648	1
CDC25B	PWAR6	0.150204	-0.0221958	0.650757	1
CDC25B	HMGB1	2.26489	-0.0342719	0.650829	1
CDC25B	ANKS3	0.0630986	0.0238193	0.650834	1
CDC25B	LYSMD4	0.106667	0.024396	0.650874	1
CDC25B	ATG16L2	0.135996	-0.0241443	0.650961	1
CDC25B	RPS6KB2	0.400125	0.023921	0.651171	1
CDC25B	MSL3	0.311411	-0.0242942	0.651227	1
CDC25B	ADAMTSL4	0.23255	0.0255842	0.651585	1
CDC25B	SORBS3	0.191034	0.0232348	0.651819	1
CDC25B	BCL2A1	0.141947	0.0352756	0.652026	1
CDC25B	CMKLR1	0.165396	0.0275071	0.652058	1
CDC25B	ZNF524	0.152199	-0.0219501	0.652138	1
CDC25B	PLD3	1.63966	0.024788	0.652172	1
CDC25B	FBXO25	0.124241	-0.0246014	0.652465	1
CDC25B	NFATC2IP	0.355368	0.0246355	0.652532	1
CDC25B	SLC22A31	0.0814471	0.0258165	0.652535	1
CDC25B	NRDC	0.857025	0.0222809	0.652541	1
CDC25B	LMO2	0.267655	0.0289356	0.652571	1
CDC25B	CTTN	0.135802	-0.0245055	0.652687	1
CDC25B	ABHD10	0.147382	0.0237626	0.652693	1
CDC25B	CNFN	0.135879	-0.0246966	0.652707	1
CDC25B	B9D2	0.0927429	-0.0242924	0.65277	1
CDC25B	RABGEF1	0.0690339	0.0237419	0.652811	1
CDC25B	YIPF4	0.504961	0.0225736	0.653116	1
CDC25B	RPRD1A	0.157851	0.0235839	0.653176	1
CDC25B	TMLHE	0.0723987	-0.0219208	0.653255	1
CDC25B	PFKM	0.0852381	0.0235309	0.65331	1
CDC25B	C12orf49	0.295457	0.0231338	0.653318	1
CDC25B	DRAM2	0.259256	-0.0217873	0.653456	1
CDC25B	BBS7	0.116051	-0.0230736	0.653713	1
CDC25B	RPAP2	0.269869	-0.024501	0.653732	1
CDC25B	PPP5C	0.179409	0.0240257	0.65415	1
CDC25B	THOC1	0.214602	0.0238298	0.654524	1
CDC25B	STYXL1	0.157999	-0.0225049	0.654657	1
CDC25B	SMIM20	0.308806	-0.0231401	0.654715	1
CDC25B	PRR3	0.0682073	0.0232166	0.655092	1
CDC25B	ATPAF2	0.424036	0.0236107	0.655235	1
CDC25B	PREX1	0.439323	-0.0235106	0.655249	1
CDC25B	S1PR2	0.0706615	-0.0228503	0.655348	1
CDC25B	CASP8AP2	0.239641	0.0249201	0.655515	1
CDC25B	TDG	0.367882	0.0235316	0.655557	1
CDC25B	ETFRF1	0.283967	0.0241685	0.655618	1
CDC25B	DYM	0.148027	0.023489	0.655666	1
CDC25B	GRK2	0.175973	0.0236844	0.65575	1
CDC25B	PFKP	0.177653	-0.0245745	0.655912	1
CDC25B	ARFIP2	0.203182	0.0224932	0.656275	1
CDC25B	CHMP2B	0.500348	-0.0220575	0.656276	1
CDC25B	RAD54L2	0.1251	0.0229477	0.656354	1
CDC25B	C19orf24	0.315445	-0.0228419	0.656561	1
CDC25B	WDR66	0.0877388	-0.024524	0.65685	1
CDC25B	FOXM1	0.0727947	0.0290719	0.656853	1
CDC25B	CLDN4	0.267515	-0.0326135	0.656985	1
CDC25B	GTF2I	1.08762	-0.0226482	0.656991	1
CDC25B	DDX18	0.773419	-0.0215333	0.657043	1
CDC25B	DDX10	0.174618	-0.023225	0.657351	1
CDC25B	UBL4A	0.0920325	-0.0230514	0.657403	1
CDC25B	COMP	0.204122	-0.0284554	0.657491	1
CDC25B	MBD6	0.106926	0.0223005	0.657549	1
CDC25B	SPSB2	0.0920583	-0.0233708	0.657578	1
CDC25B	KIF20B	0.357224	0.0343537	0.657605	1
CDC25B	BIN1	0.420681	0.0270284	0.657654	1
CDC25B	GAB3	0.129291	0.0225735	0.657706	1
CDC25B	ANAPC7	0.21785	-0.0214245	0.657788	1
CDC25B	CAPRIN1	0.696424	-0.0218749	0.657791	1
CDC25B	PHLDB1	0.0993046	-0.0214943	0.658023	1
CDC25B	CISD2	0.934697	0.0224359	0.658176	1
CDC25B	PDLIM7	0.968714	0.0301419	0.658208	1
CDC25B	TSC22D4	0.362401	-0.0227402	0.658283	1
CDC25B	TNFAIP8	0.215641	-0.0229745	0.658354	1
CDC25B	NMT1	0.61779	-0.0235112	0.658559	1
CDC25B	PCNX2	0.18975	0.0243345	0.658954	1
CDC25B	CSRNP1	0.172938	-0.0232059	0.659174	1
CDC25B	RPIA	0.088151	0.0229934	0.659207	1
CDC25B	AL357060.1	0.165648	0.0346657	0.659338	1
CDC25B	GOLGA2	0.356154	-0.021969	0.659396	1
CDC25B	CHMP3	0.663329	-0.0212888	0.659476	1
CDC25B	RERE	0.837817	-0.0239432	0.659476	1
CDC25B	NUDCD3	0.155906	0.0236382	0.65955	1
CDC25B	TBC1D15	0.317428	-0.0222371	0.659673	1
CDC25B	TMEM258	1.24024	0.0219489	0.659682	1
CDC25B	NUDT1	0.381747	-0.024623	0.659788	1
CDC25B	ACLY	0.327542	-0.0223675	0.659814	1
CDC25B	MYO10	0.0685238	0.0252595	0.659925	1
CDC25B	SYCE1L	0.0829523	-0.0228963	0.660148	1
CDC25B	ANKRD9	0.114999	-0.0236864	0.660191	1
CDC25B	RFX1	0.174998	0.0225426	0.660355	1
CDC25B	ZNF33B	0.126127	0.0233757	0.660455	1
CDC25B	IGBP1	0.473289	0.0229829	0.660483	1
CDC25B	KMT2C	0.539196	-0.0226218	0.660512	1
CDC25B	AKR1A1	0.837865	0.022921	0.660548	1
CDC25B	TMED4	0.670301	0.0218486	0.66069	1
CDC25B	ESRRA	0.192566	0.0235137	0.660949	1
CDC25B	IDNK	0.078244	0.0249369	0.660975	1
CDC25B	CD47	0.73463	-0.022521	0.661041	1
CDC25B	MT-CO1	4.01068	0.0423969	0.661193	1
CDC25B	SRSF3	1.23668	0.0236678	0.661406	1
CDC25B	EPRS	0.536078	-0.0235598	0.661833	1
CDC25B	BRCA2	0.286971	0.027402	0.661947	1
CDC25B	WARS	0.277313	0.0255526	0.662305	1
CDC25B	RBM43	0.277254	-0.0243792	0.662309	1
CDC25B	MAP3K1	0.21709	0.0243705	0.662382	1
CDC25B	RAB32	0.877783	0.0273333	0.662522	1
CDC25B	RABGGTB	0.26707	0.0210358	0.662551	1
CDC25B	MARVELD2	0.168727	0.0241603	0.662575	1
CDC25B	RFFL	0.0967408	-0.0227079	0.662661	1
CDC25B	JTB	1.1254	0.020177	0.662664	1
CDC25B	LIX1L	0.175108	-0.0223476	0.662975	1
CDC25B	GYPC	0.222831	-0.0268097	0.662976	1
CDC25B	DLAT	0.122187	-0.0216302	0.663046	1
CDC25B	PCNX3	0.112486	-0.0211815	0.663119	1
CDC25B	EFL1	0.12632	-0.0205472	0.663194	1
CDC25B	ATP2B1	0.654213	-0.0236468	0.663246	1
CDC25B	PURPL	0.136884	0.0320761	0.663299	1
CDC25B	NMI	1.29081	-0.0210788	0.6633	1
CDC25B	NXT1	0.144094	0.0227494	0.663381	1
CDC25B	PDCD7	0.236393	0.0228785	0.663601	1
CDC25B	ERCC2	0.104808	0.0242137	0.663604	1
CDC25B	GRIP2	0.261272	-0.0238718	0.663743	1
CDC25B	RBAK	0.0690597	0.020107	0.663865	1
CDC25B	ATP5MC1	0.622968	-0.0226492	0.663913	1
CDC25B	SFRP1	0.153139	-0.0255733	0.664028	1
CDC25B	CD53	1.02876	0.0257398	0.664098	1
CDC25B	LYAR	0.185841	0.0221226	0.664117	1
CDC25B	YBEY	0.198648	0.0219072	0.664349	1
CDC25B	RPAP3	0.52266	0.0235606	0.66443	1
CDC25B	CTDSPL2	0.310777	-0.0222237	0.664445	1
CDC25B	XBP1	0.250898	0.0264093	0.664536	1
CDC25B	ILF3-DT	0.144327	0.0238615	0.664547	1
CDC25B	DTYMK	0.264887	0.0276127	0.664585	1
CDC25B	NADK	0.262531	-0.0210781	0.664618	1
CDC25B	SC5D	0.564032	-0.0254327	0.664791	1
CDC25B	CCT6A	0.994992	0.0233924	0.664816	1
CDC25B	ATXN1L	0.100332	0.0224489	0.664819	1
CDC25B	PPP1R12A	0.822729	0.0224243	0.664901	1
CDC25B	TES	0.206071	-0.024798	0.665018	1
CDC25B	TSTD2	0.164012	-0.0232319	0.665032	1
CDC25B	ACYP2	0.129801	-0.0221676	0.665301	1
CDC25B	DNAJB4	0.234529	-0.0257537	0.665397	1
CDC25B	ZBTB11	0.170464	0.0247479	0.665411	1
CDC25B	KIF11	0.0867892	0.0283676	0.665509	1
CDC25B	CA11	0.166113	0.0241986	0.665552	1
CDC25B	PUM3	0.283922	-0.023838	0.665641	1
CDC25B	DLGAP5	0.0843843	0.0319157	0.6658	1
CDC25B	BET1	0.263796	0.0221587	0.665807	1
CDC25B	UGP2	0.791197	0.0266731	0.665996	1
CDC25B	STAMBP	0.265023	0.0222843	0.666027	1
CDC25B	PITRM1	0.111886	-0.020644	0.666198	1
CDC25B	ASPHD2	0.205128	-0.0226316	0.66626	1
CDC25B	IGLON5	0.348174	-0.0232631	0.666399	1
CDC25B	RFTN1	0.0949068	0.0219378	0.666548	1
CDC25B	ITGB3BP	0.1497	-0.0233618	0.666552	1
CDC25B	CSF2RB	0.0763631	0.0233495	0.666586	1
CDC25B	MKI67	0.197369	0.0464598	0.666723	1
CDC25B	ZC3HC1	0.0903468	-0.022875	0.666787	1
CDC25B	IFITM3	3.71917	0.0339664	0.666814	1
CDC25B	SIVA1	0.724645	0.0223278	0.666916	1
CDC25B	ERCC4	0.165724	0.0234516	0.667155	1
CDC25B	IFT22	0.216533	0.0224294	0.66716	1
CDC25B	TMEM120A	0.0940539	-0.0219803	0.667174	1
CDC25B	CCDC14	0.241134	-0.0225925	0.667211	1
CDC25B	ATP5PF	1.50497	-0.0197205	0.667627	1
CDC25B	RANGRF	0.198113	-0.0216063	0.667632	1
CDC25B	TIMM17B	0.458965	0.0234887	0.6677	1
CDC25B	TENM3	0.154402	-0.0229021	0.667736	1
CDC25B	GPI	0.249246	-0.0229588	0.66776	1
CDC25B	MAP3K20	0.181818	-0.0218608	0.667774	1
CDC25B	ZNF32	0.184712	0.0238553	0.668089	1
CDC25B	NCOA4	0.980198	0.0245782	0.668173	1
CDC25B	CLN8	0.232707	-0.0230985	0.668189	1
CDC25B	MT-ND5	2.26075	-0.0247699	0.668325	1
CDC25B	APOBEC3G	0.553423	0.0230932	0.668645	1
CDC25B	FHL3	0.464429	-0.0229481	0.668729	1
CDC25B	ZMYND8	0.296956	-0.0227828	0.668738	1
CDC25B	TRMT6	0.173713	0.0238817	0.669093	1
CDC25B	NDUFB9	0.852289	-0.0214365	0.669233	1
CDC25B	MYADM	0.303337	0.0237554	0.669318	1
CDC25B	SMARCC2	0.282093	0.0212572	0.669349	1
CDC25B	R3HCC1	0.188237	-0.021474	0.669468	1
CDC25B	ERGIC2	0.510697	-0.0215674	0.669828	1
CDC25B	AP1M1	0.313748	0.0221286	0.669856	1
CDC25B	EXOC1	0.354275	0.0235529	0.670012	1
CDC25B	CTSV	0.121471	-0.0228791	0.670046	1
CDC25B	RP2	0.227809	0.0221449	0.670146	1
CDC25B	AP2A2	0.482292	-0.0229659	0.670581	1
CDC25B	SLC7A6	0.135084	0.020752	0.670587	1
CDC25B	EP400	0.236652	0.0225	0.670638	1
CDC25B	HCG18	0.182671	0.022368	0.670932	1
CDC25B	GZF1	0.119539	0.0220325	0.671225	1
CDC25B	TMEM41B	0.40924	0.0229942	0.67166	1
CDC25B	HARS2	0.0657273	-0.0206254	0.671688	1
CDC25B	FKBPL	0.083294	0.0209859	0.672077	1
CDC25B	COG1	0.0789929	-0.0214003	0.672205	1
CDC25B	LRRC8B	0.0866397	0.0223457	0.672329	1
CDC25B	SH3RF1	0.102677	-0.0229783	0.672602	1
CDC25B	AGL	0.189038	-0.0213235	0.672976	1
CDC25B	RIPOR1	0.117363	0.0215029	0.6731	1
CDC25B	PRKAR2B	0.1286	0.0216723	0.673152	1
CDC25B	CEP19	0.0709456	0.0218517	0.67317	1
CDC25B	RFK	0.428102	0.0240069	0.673243	1
CDC25B	HAUS6	0.198281	0.0220515	0.6733	1
CDC25B	ABCC1	0.0968247	0.0211165	0.673355	1
CDC25B	SCAMP1	0.175282	-0.02131	0.673407	1
CDC25B	PHB	0.760118	-0.0202059	0.673501	1
CDC25B	STXBP3	0.462176	0.021609	0.673601	1
CDC25B	TTC9C	0.247177	0.0221942	0.673726	1
CDC25B	UTP20	0.071921	0.0224314	0.674151	1
CDC25B	PLIN2	0.437593	0.0250361	0.674211	1
CDC25B	TAOK2	0.113029	-0.0214751	0.674345	1
CDC25B	UHRF1BP1L	0.174281	-0.0217038	0.67436	1
CDC25B	RBMX	0.77616	0.0216838	0.674439	1
CDC25B	CEP162	0.162074	0.0234359	0.674547	1
CDC25B	P2RX4	0.520796	-0.0219948	0.674583	1
CDC25B	EXOC7	0.342876	0.0220178	0.674618	1
CDC25B	ZC3H12C	0.0689243	-0.0221855	0.674626	1
CDC25B	RPL7L1	0.556203	-0.0200632	0.674777	1
CDC25B	RAB5B	0.254437	0.0222183	0.675055	1
CDC25B	SPECC1	0.530395	-0.0225923	0.675166	1
CDC25B	MIR34AHG	0.069893	0.0221462	0.675175	1
CDC25B	RSRC2	0.936927	-0.0210631	0.675181	1
CDC25B	NUDT3	0.305868	-0.0211344	0.675225	1
CDC25B	GPR65	0.496745	0.0258145	0.675448	1
CDC25B	POLR2J	0.771578	-0.0197955	0.675672	1
CDC25B	TOR1AIP1	0.392344	-0.0218952	0.675675	1
CDC25B	SMIM15	0.398961	-0.0224102	0.675863	1
CDC25B	AL118516.1	0.0746275	0.0256088	0.675885	1
CDC25B	ZNF618	0.209152	-0.0232046	0.675912	1
CDC25B	MRPS30	0.200555	0.0225	0.675985	1
CDC25B	RASA1	0.163153	-0.0210116	0.676116	1
CDC25B	SMARCE1	0.28792	0.0230644	0.676363	1
CDC25B	DMAC1	0.306129	-0.0227836	0.676428	1
CDC25B	ABHD17B	0.0922843	-0.0207455	0.676648	1
CDC25B	PKNOX1	0.158026	-0.0230459	0.676682	1
CDC25B	WTAP	0.515295	0.0215346	0.676941	1
CDC25B	C11orf1	0.120475	0.0214732	0.677073	1
CDC25B	GDI2	1.03947	-0.0203037	0.67713	1
CDC25B	TM2D1	0.373638	-0.0209791	0.677176	1
CDC25B	SMC2	0.382961	-0.0284039	0.677323	1
CDC25B	TMEM205	0.361699	0.0230399	0.677338	1
CDC25B	UBQLN4	0.0792189	0.0216159	0.677347	1
CDC25B	TPRKB	0.4549	0.0222994	0.677417	1
CDC25B	HSPA1A	0.299186	0.0238357	0.677572	1
CDC25B	AMZ2	0.130945	-0.0206575	0.677625	1
CDC25B	WDR73	0.197738	0.0214284	0.677702	1
CDC25B	C1orf43	0.739829	-0.0201426	0.677825	1
CDC25B	CCZ1	0.268762	0.020506	0.677929	1
CDC25B	FBXO33	0.165349	-0.0213319	0.678098	1
CDC25B	AP3S1	0.485358	-0.0208112	0.6781	1
CDC25B	ARF4	1.07036	-0.0199488	0.67814	1
CDC25B	PPP6R1	0.339097	-0.0211653	0.67827	1
CDC25B	HADHA	0.956003	0.0206111	0.678461	1
CDC25B	FAM120A	0.31203	-0.0206493	0.678551	1
CDC25B	RAB11FIP1	0.616133	0.0242658	0.678571	1
CDC25B	GAB1	0.105983	-0.0216805	0.678597	1
CDC25B	AKAP9	0.848955	-0.022512	0.678713	1
CDC25B	FAM53C	0.270631	0.0224846	0.67885	1
CDC25B	ACADS	0.135536	-0.0208244	0.678876	1
CDC25B	CTNS	0.166634	0.0225525	0.678897	1
CDC25B	TGDS	0.08261	-0.0206615	0.678907	1
CDC25B	EIF2S1	0.506886	-0.0211106	0.678996	1
CDC25B	BICD1	0.0934017	-0.0204271	0.679124	1
CDC25B	TIMM50	0.241773	0.0223265	0.67914	1
CDC25B	ZNRF2	0.481026	0.0221513	0.679232	1
CDC25B	PLPP5	0.226809	-0.022258	0.679257	1
CDC25B	GPRC5C	0.166092	-0.0217671	0.679513	1
CDC25B	AKAP17A	0.248186	0.0222031	0.679516	1
CDC25B	CAMK1D	0.362885	-0.0251195	0.679553	1
CDC25B	ST7L	0.122045	-0.0206214	0.679728	1
CDC25B	TMEM154	0.0733417	0.0216424	0.679951	1
CDC25B	OSCAR	0.175019	-0.0231322	0.679955	1
CDC25B	FBRSL1	0.0913413	-0.0204075	0.680105	1
CDC25B	G3BP1	0.747904	0.0206292	0.680177	1
CDC25B	RIN2	0.403755	0.0252852	0.680184	1
CDC25B	COMMD10	0.329158	-0.0207041	0.680224	1
CDC25B	VEZT	0.410268	0.021962	0.680289	1
CDC25B	AKAP11	0.441609	0.0260462	0.680299	1
CDC25B	C9orf16	1.01364	-0.0208073	0.68033	1
CDC25B	TLN1	0.909712	-0.0199488	0.680412	1
CDC25B	TRIT1	0.0685434	0.0210245	0.680437	1
CDC25B	MED6	0.38242	-0.0202549	0.680498	1
CDC25B	PCMTD2	0.1102	0.0213146	0.680536	1
CDC25B	AC004148.2	0.0675227	-0.0210461	0.680742	1
CDC25B	EXOSC6	0.171071	-0.0223377	0.680745	1
CDC25B	HNRNPH3	0.728182	-0.0203647	0.680767	1
CDC25B	GBGT1	0.174061	-0.0213142	0.681186	1
CDC25B	KBTBD7	0.0684914	0.0205382	0.681351	1
CDC25B	BRF2	0.0722891	0.022793	0.681611	1
CDC25B	SYNCRIP	0.809323	-0.0205237	0.681635	1
CDC25B	TTC3	0.61004	0.0223405	0.681693	1
CDC25B	NUDT21	0.275558	0.0215582	0.681708	1
CDC25B	AC004556.1	0.0728898	0.0219814	0.681805	1
CDC25B	PARK7	1.30514	-0.0202047	0.681808	1
CDC25B	SYNE2	0.229703	0.0266334	0.681913	1
CDC25B	PTPN9	0.215138	-0.0192333	0.681915	1
CDC25B	SLC40A1	1.16395	-0.0655485	0.682039	1
CDC25B	HECTD1	0.413295	0.0205936	0.682078	1
CDC25B	RRAGA	0.459263	-0.0198328	0.682172	1
CDC25B	AP1S1	0.473284	-0.0246158	0.682416	1
CDC25B	CSNK1A1	1.06819	-0.0199619	0.682486	1
CDC25B	SNW1	0.811432	-0.0186807	0.682542	1
CDC25B	INPP5D	0.358196	0.0223358	0.682669	1
CDC25B	SMYD3	0.650183	0.0353775	0.682895	1
CDC25B	CPED1	0.31264	0.0252575	0.682942	1
CDC25B	MRPS17	0.0813308	-0.0204084	0.683064	1
CDC25B	SNAPC5	0.359946	0.0210159	0.683115	1
CDC25B	SUSD6	0.196222	0.0215786	0.683556	1
CDC25B	BRWD1	0.276761	-0.0214091	0.683576	1
CDC25B	ZNF626	0.14576	0.0228865	0.683907	1
CDC25B	SAR1A	0.511134	0.0221459	0.68396	1
CDC25B	TSPAN3	0.95427	0.020343	0.684073	1
CDC25B	PANK2	0.362308	-0.0195688	0.684212	1
CDC25B	PLXND1	0.113623	-0.01983	0.684256	1
CDC25B	NDUFA5	0.776472	-0.0197844	0.684309	1
CDC25B	ARHGAP26	0.130026	0.0219761	0.68432	1
CDC25B	DECR1	0.616933	0.0218995	0.684398	1
CDC25B	CENPT	0.227332	0.022749	0.684444	1
CDC25B	RSF1	1.10425	-0.0189425	0.684644	1
CDC25B	HP1BP3	0.918105	-0.0206725	0.684724	1
CDC25B	CENPF	0.323543	0.0422925	0.684818	1
CDC25B	MXRA7	0.309976	-0.0211685	0.684841	1
CDC25B	ZNF701	0.11713	0.0201669	0.685133	1
CDC25B	ATF7	0.179557	0.0205025	0.685186	1
CDC25B	SNCAIP	0.0971933	-0.0224851	0.685278	1
CDC25B	ZBTB40	0.0731678	-0.0198782	0.685306	1
CDC25B	MRPL15	0.327076	0.02209	0.685516	1
CDC25B	EIF1	2.29941	-0.0181362	0.685528	1
CDC25B	RAB34	0.570846	-0.0204744	0.685617	1
CDC25B	UBL7	0.243447	-0.0206878	0.685703	1
CDC25B	SHROOM3	0.0780762	0.0212682	0.685824	1
CDC25B	RAP2B	0.412421	-0.0270109	0.685982	1
CDC25B	CANT1	0.194851	-0.0194485	0.685991	1
CDC25B	PYCR2	0.159213	0.0201314	0.68605	1
CDC25B	AGO1	0.279052	0.0225769	0.686311	1
CDC25B	ZNF790	0.0643	0.0210137	0.686329	1
CDC25B	PSMB4	0.715745	0.0191585	0.686671	1
CDC25B	PARP8	0.212026	-0.0207596	0.687575	1
CDC25B	FAM92A	0.128801	-0.0213753	0.687745	1
CDC25B	C12orf29	0.0814729	-0.0197615	0.687801	1
CDC25B	PSMA5	1.24313	-0.0193994	0.687949	1
CDC25B	CCDC174	0.288584	-0.0210413	0.687977	1
CDC25B	GLB1	0.463192	-0.0209969	0.687981	1
CDC25B	ANKRD50	0.217431	0.0222407	0.688028	1
CDC25B	MTRNR2L12	0.561556	-0.0226478	0.688068	1
CDC25B	RRAGB	0.123434	-0.0205493	0.688086	1
CDC25B	KARS	0.476326	-0.0204021	0.688239	1
CDC25B	DALRD3	0.0829002	-0.0202887	0.688271	1
CDC25B	HSD17B10	0.411022	0.0217386	0.688353	1
CDC25B	ACYP1	0.0823577	-0.0196598	0.688396	1
CDC25B	CENPK	0.141886	-0.0251618	0.688534	1
CDC25B	SPOUT1	0.0964242	-0.0208278	0.688667	1
CDC25B	ADSL	0.132204	0.0209191	0.68883	1
CDC25B	SMOC1	0.10245	-0.0227909	0.689022	1
CDC25B	CORO1C	0.484585	0.0204689	0.689041	1
CDC25B	ZBED4	0.122788	0.0200733	0.689267	1
CDC25B	ZNF664	0.118305	0.0204141	0.689274	1
CDC25B	AP3D1	0.493461	0.0192352	0.689275	1
CDC25B	CLN5	0.259198	-0.0203752	0.689335	1
CDC25B	PHF8	0.0962822	-0.0204437	0.689383	1
CDC25B	LRRC42	0.190433	0.0205489	0.689572	1
CDC25B	TRIO	0.140219	-0.0201312	0.689746	1
CDC25B	ALYREF	0.311254	0.0209542	0.689751	1
CDC25B	TUBD1	0.115877	-0.0224569	0.689915	1
CDC25B	RPS28	3.29889	0.0213476	0.690009	1
CDC25B	IFI44	1.23408	-0.0257781	0.69001	1
CDC25B	RBBP5	0.142842	-0.0195824	0.690026	1
CDC25B	PXN	0.0963079	0.0208012	0.690046	1
CDC25B	ZNF512	0.0950808	0.0206477	0.690054	1
CDC25B	CEP135	0.186236	-0.0197013	0.690145	1
CDC25B	MTRNR2L1	0.130008	-0.0214158	0.690314	1
CDC25B	CCDC93	0.251906	0.019466	0.690376	1
CDC25B	MOB3C	0.067865	-0.021126	0.69042	1
CDC25B	SELENOK	0.879515	0.019931	0.690465	1
CDC25B	BCKDHB	0.0793352	-0.0205839	0.690707	1
CDC25B	GMFG	0.0922909	-0.0213486	0.690954	1
CDC25B	CASP10	0.151541	0.0198969	0.691009	1
CDC25B	ARHGEF2	0.182903	0.0201986	0.691062	1
CDC25B	GIT2	0.235804	0.0207499	0.691122	1
CDC25B	POLR3GL	0.368842	-0.0203625	0.691197	1
CDC25B	EDEM2	0.269339	-0.019812	0.691227	1
CDC25B	CAMTA1	0.817491	-0.0185517	0.69124	1
CDC25B	PRKAG2	0.29664	0.020939	0.691293	1
CDC25B	COG5	0.139644	0.0201824	0.691423	1
CDC25B	APPBP2	0.212715	-0.0206803	0.691535	1
CDC25B	MAK16	0.115541	-0.0203782	0.691726	1
CDC25B	CAPN7	0.212437	-0.0197984	0.691769	1
CDC25B	SAMSN1	0.242579	-0.035074	0.691821	1
CDC25B	BLVRB	0.635518	0.0238622	0.691889	1
CDC25B	BOK	0.0756539	0.0218629	0.691904	1
CDC25B	ZNF28	0.088519	0.0207819	0.691935	1
CDC25B	TCEA1	1.05306	0.0197098	0.692183	1
CDC25B	IFRD1	0.463551	0.0245462	0.692346	1
CDC25B	THYN1	0.235456	0.0203224	0.692373	1
CDC25B	SLC18B1	0.0818157	0.0234208	0.692843	1
CDC25B	TNFSF13B	0.787016	0.025213	0.69297	1
CDC25B	TUBG1	0.193237	0.0209262	0.693553	1
CDC25B	FAM208B	0.274446	0.0205771	0.693604	1
CDC25B	MCPH1	0.182303	0.0205674	0.693785	1
CDC25B	HSPA9	0.718977	-0.0195013	0.693978	1
CDC25B	CPD	0.146038	-0.0190999	0.694003	1
CDC25B	EPN2	0.183971	-0.0208072	0.694014	1
CDC25B	CYSLTR1	0.124441	0.0231263	0.694015	1
CDC25B	FOXN2	0.10484	0.0199648	0.694025	1
CDC25B	CABIN1	0.162553	-0.0193348	0.694328	1
CDC25B	PPIB	1.82103	0.0231971	0.694439	1
CDC25B	ECI1	0.430249	0.0204365	0.694469	1
CDC25B	CAMTA2	0.0646423	-0.0188194	0.694611	1
CDC25B	HOOK3	0.522682	0.0208999	0.694774	1
CDC25B	POMGNT1	0.140813	0.0208308	0.695006	1
CDC25B	ARL1	0.499934	0.0195117	0.695369	1
CDC25B	SFXN5	0.138023	0.0198898	0.695371	1
CDC25B	EMB	0.317075	0.0216654	0.695372	1
CDC25B	FIG4	0.165866	-0.0207825	0.695483	1
CDC25B	MAF1	0.446901	-0.0200925	0.695722	1
CDC25B	SIN3B	0.154169	0.0201147	0.695811	1
CDC25B	ZNRF1	0.111685	0.0195929	0.695814	1
CDC25B	HGSNAT	0.127787	0.0199727	0.695856	1
CDC25B	RMI1	0.120043	0.0215091	0.695944	1
CDC25B	PRDX6	1.06193	0.0201033	0.695957	1
CDC25B	DMTF1	0.167041	-0.0192349	0.696008	1
CDC25B	FGF11	0.0912316	0.0213495	0.69604	1
CDC25B	CBX6	0.137597	0.0205602	0.696167	1
CDC25B	IREB2	0.330973	-0.0199157	0.696297	1
CDC25B	CENPBD1	0.0801619	0.0212063	0.696429	1
CDC25B	FOXS1	0.265385	0.0316077	0.696497	1
CDC25B	RAP2C	0.159362	-0.0200535	0.69671	1
CDC25B	NFATC1	0.0645002	0.0203738	0.696734	1
CDC25B	UROD	0.415357	0.0201803	0.696758	1
CDC25B	MCFD2	0.881948	0.0203308	0.696786	1
CDC25B	SRI	0.531242	-0.0196095	0.696788	1
CDC25B	ARL2BP	0.339315	0.0203841	0.696892	1
CDC25B	MTPN	1.06352	-0.0189616	0.696918	1
CDC25B	PSAT1	0.0981705	0.0259407	0.697012	1
CDC25B	KCNE3	0.153569	0.021395	0.697391	1
CDC25B	PMPCB	0.474909	0.0200588	0.69743	1
CDC25B	PNKD	0.472636	0.0188503	0.697515	1
CDC25B	SIRT6	0.109632	0.020462	0.697563	1
CDC25B	SLC50A1	0.322172	0.0209099	0.697582	1
CDC25B	DR1	0.271327	-0.0194323	0.69765	1
CDC25B	NFKBIB	0.132934	0.0194927	0.697729	1
CDC25B	MON2	0.176303	-0.019982	0.697749	1
CDC25B	SERTAD2	0.127147	-0.019909	0.697827	1
CDC25B	MFSD14C	0.307646	-0.0209605	0.697866	1
CDC25B	RAC2	0.104246	-0.0207041	0.698034	1
CDC25B	JAKMIP2	0.0873249	0.0223527	0.698146	1
CDC25B	TBRG4	0.145147	-0.0190581	0.698243	1
CDC25B	SMARCD2	0.192429	0.0206608	0.698291	1
CDC25B	SELENOW	1.35133	-0.0215218	0.698492	1
CDC25B	DDX60	0.821724	-0.0254587	0.69858	1
CDC25B	TBCD	0.10453	0.0202382	0.698583	1
CDC25B	NR2C1	0.140645	-0.0198231	0.69873	1
CDC25B	SEC63	0.475794	0.018301	0.699235	1
CDC25B	COPE	1.4789	-0.0176829	0.699384	1
CDC25B	VPS4A	0.237948	-0.0198598	0.699876	1
CDC25B	SNX30	0.239397	0.021842	0.699945	1
CDC25B	LYL1	0.169922	-0.0208079	0.700024	1
CDC25B	CHIC2	0.27583	0.0207184	0.700407	1
CDC25B	ZFAND6	0.890854	0.0189912	0.700446	1
CDC25B	SPINT1	0.163069	0.0222638	0.700678	1
CDC25B	XPO4	0.0721728	-0.0189584	0.700809	1
CDC25B	LEFTY2	0.823482	0.0537835	0.701155	1
CDC25B	CSRP2	0.110446	-0.0219998	0.701643	1
CDC25B	CMSS1	0.176007	0.0225004	0.701744	1
CDC25B	BNIP3	0.632214	0.0278802	0.701845	1
CDC25B	FZD3	0.208234	0.0202348	0.702182	1
CDC25B	REXO2	0.852023	0.0199263	0.702253	1
CDC25B	UBE2E2	0.572874	-0.0188822	0.702477	1
CDC25B	CDKN3	0.100476	0.0259079	0.702743	1
CDC25B	HCFC1R1	0.583736	0.0241505	0.702789	1
CDC25B	ACTC1	0.0839271	-0.0205636	0.70283	1
CDC25B	RNF187	0.191235	-0.0197112	0.702898	1
CDC25B	APBB2	0.338822	0.0218058	0.702914	1
CDC25B	ETS1	0.0648364	-0.0186289	0.703001	1
CDC25B	TIMM8B	1.03071	-0.0187002	0.703045	1
CDC25B	MRE11	0.173048	-0.0201053	0.703107	1
CDC25B	CHD7	0.474846	-0.0219881	0.70322	1
CDC25B	EFCAB2	0.131423	-0.0192172	0.703233	1
CDC25B	NEXN	0.0781148	0.0225363	0.703322	1
CDC25B	AP2S1	1.6318	-0.0189741	0.703501	1
CDC25B	MGAT1	0.42407	-0.0204319	0.703523	1
CDC25B	GMPR	0.83156	-0.019452	0.703603	1
CDC25B	FAM133B	0.858848	-0.0207029	0.703707	1
CDC25B	ADAL	0.0996469	-0.0194182	0.703715	1
CDC25B	CTSF	0.074679	-0.0197033	0.703818	1
CDC25B	BIRC6	0.446172	0.0193936	0.703827	1
CDC25B	ZDHHC17	0.172234	-0.0186684	0.70387	1
CDC25B	ACER3	0.187153	-0.018597	0.70391	1
CDC25B	ABHD17A	0.522372	-0.018538	0.703994	1
CDC25B	RCSD1	0.285813	0.0235414	0.704054	1
CDC25B	MYL6B	0.52437	0.0208852	0.704186	1
CDC25B	E2F6	0.196009	0.0209706	0.704545	1
CDC25B	RNF166	0.211393	0.0206611	0.704749	1
CDC25B	COX18	0.0898882	-0.0188621	0.704916	1
CDC25B	ANK3	0.283321	-0.0232157	0.704984	1
CDC25B	PIGO	0.0744268	-0.0184977	0.705053	1
CDC25B	SPIRE1	0.133761	0.0195192	0.705068	1
CDC25B	THTPA	0.10327	-0.0192893	0.705079	1
CDC25B	EIF4G3	0.254453	-0.0208292	0.705096	1
CDC25B	WDTC1	0.131028	0.0188892	0.705121	1
CDC25B	TBCE	0.0744268	-0.0197948	0.705241	1
CDC25B	TMEM138	0.169779	0.019279	0.70528	1
CDC25B	EIF2B2	0.149719	-0.0196151	0.705547	1
CDC25B	PPP4R3B	0.319941	-0.0185632	0.705583	1
CDC25B	HACL1	0.139528	-0.0190675	0.705656	1
CDC25B	CTBP1	0.237484	0.0191364	0.705658	1
CDC25B	ZBTB4	0.0906572	0.0202955	0.705909	1
CDC25B	GTDC1	0.0930013	-0.019531	0.705921	1
CDC25B	PIP4P1	0.214047	-0.0199206	0.705979	1
CDC25B	CSF2RA	0.320108	-0.0241522	0.706076	1
CDC25B	DFFA	0.280943	-0.0187666	0.706076	1
CDC25B	RBFOX2	0.234637	0.0197971	0.706269	1
CDC25B	MRPS18A	0.338947	0.0190779	0.70638	1
CDC25B	C19orf12	0.199676	0.0194145	0.706388	1
CDC25B	ELMOD3	0.0966826	0.01979	0.706666	1
CDC25B	FTSJ3	0.276372	-0.0201121	0.706686	1
CDC25B	SNX25	0.0679231	0.0207307	0.706716	1
CDC25B	SPHK1	0.51439	0.0233673	0.706785	1
CDC25B	PIK3CA	0.146664	0.0190472	0.707018	1
CDC25B	CWC22	0.334351	0.0213686	0.707186	1
CDC25B	TRA2B	0.57039	-0.0196574	0.707292	1
CDC25B	SSSCA1	0.328499	0.0191765	0.707362	1
CDC25B	THADA	0.118822	-0.0191702	0.707455	1
CDC25B	TRIM56	0.592202	0.0203988	0.707461	1
CDC25B	RPL22	2.25842	-0.0168211	0.707465	1
CDC25B	BUD13	0.119733	0.0189396	0.707479	1
CDC25B	AP2A1	0.417612	0.0193921	0.70748	1
CDC25B	VPS36	0.446627	-0.0184598	0.707646	1
CDC25B	ATP2A2	0.308749	0.0199166	0.70779	1
CDC25B	YPEL2	0.167197	0.0213589	0.707798	1
CDC25B	HMOX1	0.845035	-0.036383	0.707806	1
CDC25B	TMEM140	0.114593	0.0222708	0.707878	1
CDC25B	PEX7	0.0714882	0.0195814	0.707946	1
CDC25B	USP22	0.502144	0.0200263	0.708001	1
CDC25B	GUCD1	0.185919	0.0209324	0.708152	1
CDC25B	MFSD14B	0.50674	-0.0193781	0.708189	1
CDC25B	PPP1CB	0.513678	-0.0189834	0.708268	1
CDC25B	DIDO1	0.230662	0.0208802	0.708277	1
CDC25B	ZNF669	0.0867494	0.0199683	0.708454	1
CDC25B	THEMIS2	0.108321	0.0210437	0.708774	1
CDC25B	TTYH3	0.550375	0.0212188	0.708802	1
CDC25B	TACO1	0.157302	-0.0196088	0.70882	1
CDC25B	ACADVL	1.1926	0.0197897	0.708827	1
CDC25B	NCLN	0.195277	0.0188346	0.708904	1
CDC25B	REEP4	0.146729	-0.0195467	0.708991	1
CDC25B	POP5	0.333963	0.0197926	0.709025	1
CDC25B	PSMG3	0.291219	0.0190792	0.709026	1
CDC25B	TMED8	0.157961	-0.0181586	0.709109	1
CDC25B	CGAS	0.508424	0.0229988	0.70916	1
CDC25B	NDUFAB1	0.998051	-0.0176641	0.709266	1
CDC25B	ARHGEF1	0.166873	-0.019417	0.709305	1
CDC25B	HPSE	0.214832	-0.0306381	0.709316	1
CDC25B	H6PD	0.0947127	-0.0195029	0.709441	1
CDC25B	TMEM33	0.308476	-0.0189595	0.709735	1
CDC25B	GTPBP2	0.095281	-0.0183963	0.709802	1
CDC25B	TNFAIP8L1	0.0943704	-0.0193259	0.70984	1
CDC25B	NUP62	0.331438	0.0187286	0.710054	1
CDC25B	SCAF1	0.222591	0.0187952	0.710224	1
CDC25B	ABCD1	0.228366	0.0211519	0.710246	1
CDC25B	PPIP5K2	0.27032	0.0212695	0.710304	1
CDC25B	VHL	0.160609	0.0189885	0.710603	1
CDC25B	POLR2M	0.166118	0.0203715	0.710689	1
CDC25B	GSK3B	0.349818	0.0191614	0.711059	1
CDC25B	PRPS2	0.12499	-0.0198361	0.711324	1
CDC25B	ECHDC1	0.49729	-0.0177428	0.711371	1
CDC25B	ACBD6	0.390555	-0.0191704	0.711595	1
CDC25B	NDUFA13	0.934475	0.0184995	0.711645	1
CDC25B	COPZ1	0.527315	-0.017413	0.711892	1
CDC25B	CLIP1	0.638162	-0.018912	0.711968	1
CDC25B	RAB22A	0.317582	0.0184667	0.712045	1
CDC25B	CCDC12	0.50663	-0.0190755	0.712252	1
CDC25B	REXO1	0.158199	-0.0184121	0.71231	1
CDC25B	PCMTD1	0.611264	-0.0177014	0.712402	1
CDC25B	RAP2A	0.0748211	-0.0183535	0.71241	1
CDC25B	SS18	0.354049	0.0194357	0.712578	1
CDC25B	PCYOX1	0.296179	0.0192258	0.712666	1
CDC25B	C2orf74	0.0850642	-0.0205394	0.712929	1
CDC25B	PRDX3	1.04395	-0.0173346	0.713029	1
CDC25B	NBAS	0.170496	-0.0196438	0.713029	1
CDC25B	PPP1CA	1.11447	0.017337	0.713567	1
CDC25B	TUBGCP3	0.152574	0.0188506	0.713569	1
CDC25B	ANKRD26	0.175715	0.0187453	0.713606	1
CDC25B	TTC31	0.120024	0.0200124	0.713716	1
CDC25B	FAM118A	0.0849797	0.0194568	0.713822	1
CDC25B	LRPAP1	1.13514	0.0194288	0.713915	1
CDC25B	CASC4	0.461351	0.0198177	0.713988	1
CDC25B	AGPAT4	0.108837	-0.0187065	0.714002	1
CDC25B	GSPT1	0.681633	-0.0180115	0.714157	1
CDC25B	NFIC	0.421518	0.0192418	0.714258	1
CDC25B	UGGT1	0.146264	0.0192602	0.714301	1
CDC25B	MIS18A	0.117001	-0.0182293	0.714359	1
CDC25B	PHF20L1	0.580325	0.0204463	0.714365	1
CDC25B	NSMCE1	0.0989042	0.018731	0.714367	1
CDC25B	COPS7A	0.299428	-0.0200453	0.714412	1
CDC25B	EEF1E1	0.302277	-0.0190369	0.71451	1
CDC25B	GRB10	0.105925	-0.0176721	0.71479	1
CDC25B	RBM47	0.604769	-0.0212027	0.71485	1
CDC25B	PLEK	0.757079	-0.0292203	0.714936	1
CDC25B	UMAD1	0.120843	-0.0182602	0.71537	1
CDC25B	NFAT5	0.494357	0.0207645	0.715459	1
CDC25B	SPTY2D1	0.291327	0.0198293	0.715546	1
CDC25B	VPS13B	0.0859551	0.0183568	0.715555	1
CDC25B	GSPT2	0.266053	-0.0199666	0.715566	1
CDC25B	ZNF234	0.0688919	-0.0180389	0.715622	1
CDC25B	ZNF75A	0.193372	0.0182634	0.715907	1
CDC25B	XAF1	1.83689	0.0198463	0.715909	1
CDC25B	GTF2H5	0.683751	0.0182594	0.715987	1
CDC25B	POLR3C	0.146497	0.0189206	0.716008	1
CDC25B	GOLPH3	0.312332	-0.018052	0.716146	1
CDC25B	NUMA1	0.360328	0.018802	0.716226	1
CDC25B	TAF9	0.611794	-0.0180364	0.716293	1
CDC25B	TERF2	0.185557	-0.0192021	0.716613	1
CDC25B	GFPT1	0.416657	0.0204875	0.716626	1
CDC25B	HNRNPUL1	0.485535	-0.0183789	0.716634	1
CDC25B	DLGAP4	0.295483	-0.0192741	0.716666	1
CDC25B	INSIG2	0.208118	0.0195233	0.716708	1
CDC25B	ELOA	0.30424	0.0189999	0.716765	1
CDC25B	EMC6	0.751556	0.0172677	0.716848	1
CDC25B	ERLIN1	0.134677	0.0186956	0.716868	1
CDC25B	MAGED2	1.09808	-0.019828	0.717049	1
CDC25B	KIAA1147	0.12098	-0.018762	0.717107	1
CDC25B	PGBD5	0.073769	-0.0205878	0.717221	1
CDC25B	CITED2	0.799653	0.0280988	0.717267	1
CDC25B	HMGCS1	0.231758	-0.0193531	0.717366	1
CDC25B	IRF2	0.344138	-0.0193744	0.717389	1
CDC25B	TUBB2A	0.386923	-0.0226089	0.717448	1
CDC25B	KXD1	0.342333	-0.0179923	0.717455	1
CDC25B	C8orf58	0.151025	0.0198024	0.7176	1
CDC25B	WAC	0.594852	-0.017592	0.717683	1
CDC25B	ICMT	0.171097	0.0186544	0.717717	1
CDC25B	VDAC2	1.13345	-0.0178939	0.717736	1
CDC25B	TTC38	0.118706	0.0201141	0.718142	1
CDC25B	ARL5B	0.256524	-0.0196585	0.718577	1
CDC25B	GTF3C3	0.219768	-0.0181996	0.718764	1
CDC25B	POLR3D	0.105912	-0.0171479	0.719107	1
CDC25B	ZNF264	0.0893781	-0.0181377	0.719286	1
CDC25B	KIAA1191	0.246242	0.0191548	0.719586	1
CDC25B	POLK	0.30426	0.0193451	0.71971	1
CDC25B	UBE2L3	1.26731	0.0170076	0.719711	1
CDC25B	ATOX1	2.06922	0.0164266	0.719729	1
CDC25B	CBLL1	0.156591	-0.0172502	0.719739	1
CDC25B	CMTR2	0.178956	-0.0182442	0.719759	1
CDC25B	MLYCD	0.0756539	0.0193542	0.720051	1
CDC25B	TIPRL	0.479076	-0.0172351	0.720077	1
CDC25B	ELP1	0.0649846	0.0176294	0.720156	1
CDC25B	CDK10	0.0911735	-0.0171927	0.720464	1
CDC25B	ZNF134	0.110458	0.018404	0.720579	1
CDC25B	DST	0.929744	0.02293	0.720815	1
CDC25B	CMBL	0.087255	-0.0210858	0.721017	1
CDC25B	C6orf89	0.262583	-0.0188617	0.721191	1
CDC25B	ZBTB44	0.190847	-0.0197128	0.721303	1
CDC25B	ASH2L	0.198217	-0.017452	0.721558	1
CDC25B	LCP2	0.4827	-0.0235007	0.721583	1
CDC25B	RHOBTB3	0.717575	0.0189067	0.722024	1
CDC25B	LAG3	0.304698	0.0212357	0.722445	1
CDC25B	SGSH	0.0679813	-0.0180499	0.722678	1
CDC25B	ARL8A	0.453411	-0.0186011	0.722679	1
CDC25B	TEAD3	0.0679231	0.0187773	0.722696	1
CDC25B	OCEL1	0.210429	-0.0201253	0.722718	1
CDC25B	LTBP2	0.335537	0.0193821	0.723128	1
CDC25B	MAPKAP1	0.422009	-0.0187288	0.723151	1
CDC25B	FAM172A	0.10555	-0.0173397	0.723218	1
CDC25B	MT-ND2	2.55746	0.0217849	0.723229	1
CDC25B	FAM91A1	0.252778	0.0191293	0.72332	1
CDC25B	SLC25A13	0.334888	0.0187076	0.723496	1
CDC25B	LAMA1	0.1344	0.019237	0.723524	1
CDC25B	CLPP	0.402963	0.0184903	0.723648	1
CDC25B	E2F3	0.228468	-0.0181558	0.723874	1
CDC25B	ZC3H12A	0.0766293	0.0198224	0.72398	1
CDC25B	MRPL35	0.308245	0.017794	0.724216	1
CDC25B	SLC1A3	0.104749	0.0179476	0.724299	1
CDC25B	NET1	0.105673	0.0184392	0.724332	1
CDC25B	PIK3R5	0.149572	-0.0172792	0.724415	1
CDC25B	C11orf58	1.63542	-0.0157745	0.724704	1
CDC25B	LDLRAP1	0.0725408	0.0179759	0.724722	1
CDC25B	COX6B1	1.70631	-0.0167792	0.724902	1
CDC25B	FUT8	0.366313	0.0219829	0.724947	1
CDC25B	CLPX	0.385614	-0.0184148	0.725057	1
CDC25B	PLA2G4C	0.0783609	-0.0184796	0.72513	1
CDC25B	APLP2	1.99624	-0.0188606	0.725526	1
CDC25B	CTSL	1.20404	0.0209002	0.725789	1
CDC25B	TK1	0.167702	-0.0265683	0.725961	1
CDC25B	DDX5	2.3188	0.0169125	0.72599	1
CDC25B	TYW1	0.111944	0.0182459	0.726002	1
CDC25B	AFDN	0.441383	-0.0186918	0.726045	1
CDC25B	RBMXL1	0.137591	0.0190056	0.726287	1
CDC25B	POR	0.269015	-0.0188562	0.726443	1
CDC25B	PCGF3	0.16139	0.0180481	0.726599	1
CDC25B	SLPI	4.5441	-0.0614261	0.726711	1
CDC25B	NR1D2	0.254005	0.0197023	0.726852	1
CDC25B	SGCB	0.628016	-0.0175047	0.726864	1
CDC25B	RANBP10	0.0805881	0.0172024	0.727155	1
CDC25B	EHD1	0.131346	-0.0177961	0.727545	1
CDC25B	ERP44	0.775405	0.0170174	0.727546	1
CDC25B	TRMT5	0.0926008	0.0178982	0.727645	1
CDC25B	RUSC1	0.259077	0.018747	0.727714	1
CDC25B	AGTPBP1	0.139044	-0.0181564	0.727729	1
CDC25B	HSP90AB1	2.41922	0.0226217	0.72785	1
CDC25B	HSPE1	1.40312	-0.0231242	0.727919	1
CDC25B	YAP1	0.247289	-0.0173009	0.727997	1
CDC25B	ZSCAN32	0.0760801	0.0186809	0.728057	1
CDC25B	DMWD	0.116051	-0.0175347	0.728139	1
CDC25B	HDLBP	1.31226	0.0187953	0.728187	1
CDC25B	ZNF621	0.0827	0.018095	0.7282	1
CDC25B	CCDC167	0.276197	0.0179002	0.728336	1
CDC25B	CYYR1	0.123229	-0.0198012	0.72849	1
CDC25B	LMAN2	1.01945	-0.0161085	0.728758	1
CDC25B	XRN1	0.97371	0.019327	0.728808	1
CDC25B	S100A4	3.07418	0.0594945	0.728832	1
CDC25B	CTSD	1.12875	-0.0259929	0.729066	1
CDC25B	CTGF	0.114569	-0.0199808	0.729105	1
CDC25B	RPP14	0.103955	-0.0183101	0.729288	1
CDC25B	LYRM7	0.0651848	0.0179052	0.72934	1
CDC25B	GRINA	0.635362	0.0177482	0.729606	1
CDC25B	IARS2	0.375013	0.0179289	0.72971	1
CDC25B	STIM1	0.161732	-0.0168207	0.729771	1
CDC25B	LMBRD2	0.107319	0.0183949	0.729799	1
CDC25B	DBN1	0.14934	0.0203424	0.729868	1
CDC25B	NDUFB7	1.25728	-0.0166204	0.729977	1
CDC25B	MRPL9	0.305487	0.0176964	0.730019	1
CDC25B	USP32	0.181185	0.0175696	0.730613	1
CDC25B	POU2F2	0.0846447	-0.0203272	0.730901	1
CDC25B	TPRG1L	0.107352	0.0177651	0.731053	1
CDC25B	SLC39A13	0.260987	0.0187192	0.731105	1
CDC25B	CD99L2	0.0664376	-0.0166985	0.731185	1
CDC25B	AKT1	0.388911	0.0179074	0.731305	1
CDC25B	TAF10	0.816583	-0.0168513	0.731393	1
CDC25B	DCAF15	0.175825	0.0185502	0.731401	1
CDC25B	HUWE1	0.487322	-0.0176406	0.731509	1
CDC25B	MPP1	0.133173	-0.0177302	0.73164	1
CDC25B	SCYL1	0.283483	0.0177745	0.731774	1
CDC25B	DUSP10	0.0690082	0.0190074	0.731861	1
CDC25B	ATPAF1	0.205721	0.017953	0.732112	1
CDC25B	GXYLT1	0.261	0.0174566	0.732138	1
CDC25B	VPS25	0.420775	0.0178364	0.732202	1
CDC25B	RPL34	2.9501	-0.0180429	0.73249	1
CDC25B	TMCO1	1.0766	0.0168369	0.732503	1
CDC25B	ARSB	0.312951	0.0177647	0.732571	1
CDC25B	RNGTT	0.152975	-0.0172278	0.732619	1
CDC25B	SYMPK	0.268434	-0.0168433	0.73271	1
CDC25B	IMMT	0.549093	-0.0165857	0.732719	1
CDC25B	LDAH	0.0887192	-0.017398	0.732748	1
CDC25B	MKLN1	0.320084	0.0182801	0.733028	1
CDC25B	ZSCAN29	0.0714882	-0.0161763	0.733103	1
CDC25B	TNFAIP2	0.243641	0.0201463	0.733418	1
CDC25B	LCP1	0.780265	0.0328694	0.733662	1
CDC25B	RPLP2	2.74268	-0.0163977	0.733729	1
CDC25B	PBK	0.0895834	-0.0241848	0.733738	1
CDC25B	FAM214A	0.178712	-0.0188248	0.733825	1
CDC25B	RGS18	0.152907	0.0231564	0.733851	1
CDC25B	RPL9	2.7618	-0.0154697	0.734121	1
CDC25B	TMEM70	0.286129	-0.0175233	0.734212	1
CDC25B	MAD2L1	0.152461	-0.0219006	0.734467	1
CDC25B	TYK2	0.139296	-0.0167586	0.734585	1
CDC25B	HESX1	0.44618	0.0189261	0.734817	1
CDC25B	RNF216	0.376585	0.0175979	0.734823	1
CDC25B	GPATCH1	0.0826743	0.0186781	0.734868	1
CDC25B	PSMB2	1.18486	0.017777	0.735073	1
CDC25B	VPS37A	0.382293	0.0182662	0.735466	1
CDC25B	HSBP1	1.5829	-0.0158739	0.735778	1
CDC25B	SPAST	0.209383	-0.0180159	0.735806	1
CDC25B	BACE2	0.112719	-0.0184512	0.735824	1
CDC25B	UGDH	0.175947	-0.0175621	0.736185	1
CDC25B	GNPNAT1	0.141246	-0.0186891	0.736289	1
CDC25B	TIMM23B	0.0662956	0.0166939	0.736325	1
CDC25B	UBXN2A	0.410667	-0.0170284	0.736526	1
CDC25B	TAGLN	0.615228	-0.0276075	0.736527	1
CDC25B	PFDN2	0.874857	-0.0168146	0.736771	1
CDC25B	NOP56	0.622995	0.0179072	0.736772	1
CDC25B	USP12	0.176102	-0.0185981	0.736792	1
CDC25B	TMEM131	0.319799	0.0175044	0.736832	1
CDC25B	2021-09-01	0.074769	0.0184073	0.736838	1
CDC25B	NECTIN2	1.12134	0.0161166	0.737057	1
CDC25B	TRAPPC6A	0.198934	-0.0175982	0.737108	1
CDC25B	KDELC2	0.155494	-0.0174912	0.737512	1
CDC25B	PYROXD1	0.172427	0.0174618	0.73757	1
CDC25B	TMEM62	0.103186	-0.0169268	0.737662	1
CDC25B	ADAT1	0.0937116	-0.0170249	0.737712	1
CDC25B	DYNLT1	1.93411	0.0161291	0.737735	1
CDC25B	E2F5	0.10929	0.0170835	0.737929	1
CDC25B	ZNF587	0.0949969	-0.0167435	0.738083	1
CDC25B	PDE4DIP	0.208927	0.0201714	0.738308	1
CDC25B	COMMD4	0.747039	0.0167056	0.738439	1
CDC25B	KPNA5	0.178815	0.0192865	0.738545	1
CDC25B	TP53I3	0.350612	0.0208734	0.738957	1
CDC25B	ETAA1	0.0802782	0.0179891	0.739105	1
CDC25B	PDIA3	1.34281	-0.0202536	0.739118	1
CDC25B	MED30	0.158736	0.0184124	0.739257	1
CDC25B	DNAJC8	1.33066	0.0167749	0.739268	1
CDC25B	LPAR5	0.164044	0.0185054	0.739457	1
CDC25B	LARP4	0.373304	0.0164432	0.739529	1
CDC25B	MPZL1	0.580382	0.0169002	0.739614	1
CDC25B	MT2A	1.65189	0.0495502	0.739648	1
CDC25B	PDE9A	0.102327	-0.0177171	0.739711	1
CDC25B	OSBPL3	0.144386	-0.0182719	0.739771	1
CDC25B	TRIP10	0.338329	-0.0178533	0.739919	1
CDC25B	CTNNBIP1	0.216353	0.0183424	0.740024	1
CDC25B	MAGOH	0.58971	-0.0163014	0.740208	1
CDC25B	SNRK	0.137623	0.0170147	0.740239	1
CDC25B	AAMDC	0.791498	0.0175324	0.740404	1
CDC25B	MAPK8	0.102786	-0.0175448	0.74042	1
CDC25B	CNPY3	0.582658	-0.0162237	0.740461	1
CDC25B	PIP4P2	0.190466	-0.017072	0.740475	1
CDC25B	IST1	0.512882	0.0180232	0.740555	1
CDC25B	POLR3F	0.0768228	-0.0154928	0.740665	1
CDC25B	ANKH	0.0601924	0.0162965	0.740668	1
CDC25B	TYROBP	2.69438	-0.0252117	0.740757	1
CDC25B	PPWD1	0.177563	-0.0178562	0.741014	1
CDC25B	CLIC2	0.231303	0.0193918	0.741029	1
CDC25B	ELAC1	0.0997308	-0.0164028	0.741115	1
CDC25B	CTSO	0.145864	0.0182878	0.741425	1
CDC25B	MOB3A	0.113455	-0.0172883	0.741427	1
CDC25B	PDIA6	1.70513	0.0171857	0.741439	1
CDC25B	OTUD5	0.184066	0.0165554	0.741497	1
CDC25B	PPP3R1	0.191261	-0.0170628	0.741536	1
CDC25B	CLP1	0.196279	0.0169663	0.741702	1
CDC25B	PLA2G16	1.57534	0.0243373	0.741741	1
CDC25B	ITGAE	0.226524	-0.0168684	0.741839	1
CDC25B	GCN1	0.120676	-0.0165615	0.742141	1
CDC25B	HEXDC	0.225387	0.0177875	0.742246	1
CDC25B	BTBD2	0.084011	0.0166229	0.742325	1
CDC25B	TMEM129	0.0647262	0.0170923	0.742503	1
CDC25B	OAS1	1.94118	-0.0219714	0.742512	1
CDC25B	SHTN1	0.743022	0.0178786	0.742891	1
CDC25B	RNF219	0.223158	0.0163456	0.743267	1
CDC25B	ZHX1	0.234521	-0.0174358	0.743323	1
CDC25B	RASSF7	0.196454	-0.0181072	0.743405	1
CDC25B	KIAA0319L	0.230748	0.0167661	0.743587	1
CDC25B	CCND3	0.144585	-0.0180936	0.743606	1
CDC25B	TRIM5	0.605083	0.0169403	0.743774	1
CDC25B	LAMTOR4	1.01953	0.0166689	0.743853	1
CDC25B	HSPA8	1.96165	0.0198643	0.744085	1
CDC25B	ABL1	0.201336	-0.0166094	0.744091	1
CDC25B	CLK1	0.150837	-0.0175514	0.744122	1
CDC25B	DNAAF4	0.105408	-0.0187932	0.74422	1
CDC25B	SUSD1	0.0944543	0.0173642	0.744239	1
CDC25B	SWAP70	0.505763	-0.0169762	0.744343	1
CDC25B	DIS3	0.320123	-0.0167619	0.744421	1
CDC25B	MCM7	0.24144	-0.0200483	0.744832	1
CDC25B	NHP2	0.495747	0.0182505	0.74499	1
CDC25B	KATNA1	0.28958	0.0166061	0.745088	1
CDC25B	INTS12	0.167209	0.0169475	0.745338	1
CDC25B	MEST	0.156004	-0.0175965	0.74543	1
CDC25B	SUDS3	0.349674	-0.0174238	0.745515	1
CDC25B	DHX9	0.501702	-0.0162298	0.745606	1
CDC25B	TSFM	0.2821	-0.0159826	0.745824	1
CDC25B	BZW2	0.248909	-0.0164283	0.745857	1
CDC25B	MINK1	0.21951	-0.0165871	0.745892	1
CDC25B	SREK1IP1	0.465429	-0.015796	0.745992	1
CDC25B	CPSF1	0.0993628	0.0176092	0.746008	1
CDC25B	CEBPB	0.251417	-0.0190271	0.74654	1
CDC25B	AXIN1	0.0686916	0.0174678	0.746591	1
CDC25B	JUNB	0.71696	0.0211166	0.746851	1
CDC25B	FRG1	0.456945	-0.016578	0.747365	1
CDC25B	GTF2H3	0.186753	0.0165624	0.747441	1
CDC25B	ARAP2	0.110581	-0.017254	0.747575	1
CDC25B	CCDC127	0.210145	-0.0165701	0.74792	1
CDC25B	MNAT1	0.404991	0.0160549	0.748323	1
CDC25B	CSF3R	0.30409	0.0196645	0.74855	1
CDC25B	FPR3	0.0970106	0.0231982	0.748584	1
CDC25B	LYZ	0.812326	0.0316909	0.748589	1
CDC25B	DBF4B	0.071062	-0.0156608	0.748617	1
CDC25B	BRAF	0.216854	0.0170664	0.748807	1
CDC25B	LRMP	0.220247	0.0174719	0.748883	1
CDC25B	NUP160	0.173028	-0.0155968	0.748966	1
CDC25B	MRM3	0.0945964	0.0160872	0.749206	1
CDC25B	SMIM1	0.224645	-0.0180691	0.749258	1
CDC25B	AGPAT1	0.227971	-0.0158351	0.749273	1
CDC25B	SLC25A39	0.430095	0.016242	0.749374	1
CDC25B	EFCAB14	0.546815	0.0159646	0.749524	1
CDC25B	PCCB	0.244221	-0.0169383	0.749701	1
CDC25B	DDX42	0.497119	-0.0156483	0.749724	1
CDC25B	BMF	0.207433	0.0173367	0.749758	1
CDC25B	STK17A	0.410054	0.0188865	0.749799	1
CDC25B	DGCR2	0.0764805	0.0160714	0.749811	1
CDC25B	CTR9	0.375738	-0.0170075	0.749815	1
CDC25B	PPIL2	0.191951	-0.0159791	0.749964	1
CDC25B	TMEM199	0.304629	0.0174404	0.750085	1
CDC25B	ATRN	0.0924845	-0.015734	0.75034	1
CDC25B	RPL36	2.96693	-0.0155775	0.750508	1
CDC25B	PLXNC1	0.169624	-0.0194536	0.750563	1
CDC25B	R3HCC1L	0.224581	0.0169121	0.750738	1
CDC25B	FBXO32	0.0954879	-0.0178907	0.751088	1
CDC25B	EHMT2	0.161739	0.0162808	0.751119	1
CDC25B	SENP2	0.217004	-0.0164835	0.751224	1
CDC25B	RPS3A	2.80336	-0.0155534	0.751349	1
CDC25B	MERTK	0.141298	0.0167346	0.751371	1
CDC25B	NAA60	0.20432	-0.0160966	0.751424	1
CDC25B	LGALS8	0.34969	-0.0167382	0.751461	1
CDC25B	INO80E	0.107552	0.0167382	0.751489	1
CDC25B	TRAPPC2L	0.714309	-0.0147118	0.751528	1
CDC25B	FBXO9	0.345561	-0.0171431	0.751582	1
CDC25B	MAP4K3	0.253115	0.0176818	0.751601	1
CDC25B	PGM2L1	0.192663	0.0165485	0.751671	1
CDC25B	C3AR1	0.178274	0.0199395	0.751709	1
CDC25B	RTF1	1.23255	0.0164576	0.751714	1
CDC25B	ESCO2	0.0870224	-0.0211022	0.751778	1
CDC25B	PSMG4	0.210358	-0.0165942	0.751833	1
CDC25B	INTS3	0.148253	-0.0182156	0.751845	1
CDC25B	ARPC5L	0.542957	-0.0158886	0.752047	1
CDC25B	USP4	0.173977	0.0166198	0.752152	1
CDC25B	USP28	0.229217	0.017663	0.752196	1
CDC25B	VDAC3	0.513249	0.0155132	0.75242	1
CDC25B	ARHGAP32	0.0958889	-0.0186267	0.75254	1
CDC25B	ZNF282	0.0617294	0.0157288	0.752541	1
CDC25B	ZNF800	0.240455	0.0160858	0.752616	1
CDC25B	MDH1	0.902672	-0.01482	0.752785	1
CDC25B	EWSR1	0.645479	-0.0153224	0.753245	1
CDC25B	CD46	0.600056	-0.0156206	0.75337	1
CDC25B	RNF170	0.214879	0.0156562	0.753586	1
CDC25B	LSR	0.228295	-0.0170199	0.753823	1
CDC25B	ZC3H15	0.874091	-0.015819	0.75384	1
CDC25B	SPIDR	0.156514	-0.0158645	0.753884	1
CDC25B	EZR	1.22009	-0.0188768	0.754071	1
CDC25B	PSMC3	0.8274	-0.0161622	0.754222	1
CDC25B	TTF2	0.247186	0.0175504	0.754222	1
CDC25B	CDK2	0.0701771	-0.0164923	0.754328	1
CDC25B	TMEM245	0.502436	-0.0156491	0.754345	1
CDC25B	SLC12A5	0.149577	-0.0166998	0.754592	1
CDC25B	GNPTAB	0.290789	-0.0170648	0.754851	1
CDC25B	ZNF576	0.121987	-0.0158312	0.755226	1
CDC25B	RPS15	3.10582	-0.015507	0.755685	1
CDC25B	SPATA5	0.145548	0.0181272	0.755848	1
CDC25B	COMMD1	0.504462	0.0153266	0.755886	1
CDC25B	ELF2	0.48691	0.0162793	0.755906	1
CDC25B	TRAPPC2B	0.24931	-0.0165288	0.756218	1
CDC25B	NEMP1	0.0670965	-0.0164661	0.756474	1
CDC25B	WASHC2C	0.229225	0.015593	0.75665	1
CDC25B	PPP1R35	0.164445	-0.0159539	0.757048	1
CDC25B	SOX4	1.03631	-0.0316168	0.757205	1
CDC25B	ISCU	0.927993	-0.0177408	0.757275	1
CDC25B	SSH1	0.198054	0.0155959	0.757521	1
CDC25B	ARL15	0.0727153	-0.0154449	0.757609	1
CDC25B	TMEM208	0.669675	0.0159313	0.75761	1
CDC25B	TTTY15	0.269771	-0.0166633	0.757944	1
CDC25B	RAB3GAP2	0.30566	0.0162782	0.758381	1
CDC25B	SNX16	0.091716	-0.0156466	0.758555	1
CDC25B	PSMA4	1.51996	-0.0152701	0.758593	1
CDC25B	ATP6V1C1	0.45987	0.0159771	0.758806	1
CDC25B	SRGAP2B	0.24204	0.0175741	0.759046	1
CDC25B	HSCB	0.148867	-0.0162643	0.759068	1
CDC25B	ACOT7	0.106351	-0.0155088	0.759194	1
CDC25B	ITGB7	0.135118	-0.0204317	0.759198	1
CDC25B	USP3	0.328477	0.0166635	0.759383	1
CDC25B	RHOF	0.154363	0.0171316	0.759386	1
CDC25B	MAP1S	0.173002	-0.0159905	0.75944	1
CDC25B	PFDN6	0.357241	-0.0161454	0.7598	1
CDC25B	MALT1	0.533296	-0.016451	0.759925	1
CDC25B	APIP	0.314832	-0.0153246	0.759962	1
CDC25B	VPS53	0.244642	-0.0163792	0.760062	1
CDC25B	GLYR1	0.361219	-0.0158905	0.760073	1
CDC25B	LIN28B	0.233119	0.0166385	0.760174	1
CDC25B	DNAJC18	0.115619	0.0158595	0.760212	1
CDC25B	PHGDH	0.280312	-0.0220644	0.76033	1
CDC25B	RAB5A	0.464336	-0.015419	0.760382	1
CDC25B	MRPL36	0.459458	0.015283	0.7604	1
CDC25B	FIBP	0.753887	0.0146709	0.760474	1
CDC25B	AC103691.1	0.0926847	0.0153479	0.760566	1
CDC25B	DHX57	0.105266	0.0151159	0.760825	1
CDC25B	ARHGEF11	0.143235	0.0158368	0.760851	1
CDC25B	RPSA	2.58977	0.0156169	0.761146	1
CDC25B	KIAA1958	0.107545	0.0150431	0.761159	1
CDC25B	PEX14	0.118648	-0.0164024	0.761276	1
CDC25B	B9D1	0.0660635	0.0168687	0.76139	1
CDC25B	TNFAIP1	0.134109	0.0151322	0.761523	1
CDC25B	YTHDF3	0.357738	0.0164219	0.761601	1
CDC25B	SON	1.52402	0.0151176	0.761645	1
CDC25B	CD14	0.107138	0.0214949	0.761732	1
CDC25B	CPSF6	0.373398	-0.0158859	0.761749	1
CDC25B	ZNF609	0.265316	-0.0159994	0.761769	1
CDC25B	FAM177A1	0.59919	0.0156039	0.761973	1
CDC25B	SIAH1	0.213052	0.0165621	0.761998	1
CDC25B	PSMC6	0.640846	-0.0147343	0.762003	1
CDC25B	MICU3	0.120902	0.0145431	0.762009	1
CDC25B	TMEM14B	0.8812	-0.0147695	0.76201	1
CDC25B	HERPUD1	0.749383	0.0189391	0.762265	1
CDC25B	NUSAP1	0.236184	0.027391	0.762299	1
CDC25B	SAMD1	0.309381	0.0162699	0.762465	1
CDC25B	SPATS2L	1.67057	-0.0160728	0.762489	1
CDC25B	ST5	0.174203	0.0156255	0.762611	1
CDC25B	FAF1	0.141588	0.0157755	0.762755	1
CDC25B	JADE2	0.115961	0.0157014	0.762852	1
CDC25B	ACBD5	0.503929	-0.0155351	0.762907	1
CDC25B	TMEM50B	0.19976	-0.0151228	0.762993	1
CDC25B	GTF2H2	0.0803621	0.0162023	0.763045	1
CDC25B	FGD6	0.117427	0.0163485	0.76319	1
CDC25B	CRLF3	0.13708	-0.01498	0.763214	1
CDC25B	ADCK2	0.138527	0.0152046	0.763256	1
CDC25B	CYB5A	0.362837	-0.0170239	0.763455	1
CDC25B	DYNLL1	2.2031	0.0154729	0.763663	1
CDC25B	ITGA5	0.332187	-0.0168961	0.763929	1
CDC25B	NSMCE2	0.318534	0.015819	0.763956	1
CDC25B	UMPS	0.206038	-0.0156958	0.76423	1
CDC25B	TMCC3	0.211135	0.0165432	0.764421	1
CDC25B	RSRC1	0.399371	0.0163556	0.764458	1
CDC25B	CNOT1	0.357634	-0.0152696	0.764653	1
CDC25B	RPS29	3.14151	-0.020997	0.764685	1
CDC25B	TWISTNB	0.481889	-0.0158694	0.764766	1
CDC25B	SLC20A2	0.0850961	-0.0141397	0.764768	1
CDC25B	SAMM50	0.315504	0.0156633	0.764853	1
CDC25B	AC007388.1	0.187496	0.0169044	0.764958	1
CDC25B	HDAC2	0.75813	-0.0150814	0.765027	1
CDC25B	UBALD1	0.133793	0.0155245	0.765174	1
CDC25B	HMGN3	0.89951	0.0155193	0.765252	1
CDC25B	PEX11B	0.136738	-0.014446	0.76556	1
CDC25B	CHKA	0.188522	0.0159954	0.765668	1
CDC25B	EBPL	0.206813	0.0160241	0.765707	1
CDC25B	VPS18	0.150172	0.0157364	0.765843	1
CDC25B	GOSR1	0.492525	0.0146758	0.766079	1
CDC25B	GPN3	0.362853	-0.0157474	0.766217	1
CDC25B	CCDC8	0.105906	0.0152844	0.766685	1
CDC25B	RUFY2	0.228946	-0.0150225	0.766996	1
CDC25B	ENDOV	0.158528	0.0152955	0.767198	1
CDC25B	IAH1	0.55178	0.014633	0.767203	1
CDC25B	IBTK	0.359489	0.0143592	0.767211	1
CDC25B	MTHFD1L	0.571273	-0.0160008	0.767265	1
CDC25B	BTN2A1	0.151431	-0.0147863	0.767327	1
CDC25B	TXN	1.46486	-0.0164465	0.767598	1
CDC25B	ZNF808	0.066554	-0.0149901	0.767662	1
CDC25B	SMG5	0.119106	-0.0158116	0.76774	1
CDC25B	N4BP2L1	0.0703516	-0.016372	0.767846	1
CDC25B	NUDT22	0.266128	0.0161172	0.767936	1
CDC25B	UBXN6	0.186061	0.015075	0.768048	1
CDC25B	PLPP1	1.58749	0.0349834	0.768149	1
CDC25B	CAMK1	0.122646	-0.0160748	0.768171	1
CDC25B	PPP2R3C	0.463005	-0.0144858	0.768177	1
CDC25B	RBM3	0.893194	-0.0151105	0.768215	1
CDC25B	VIRMA	0.279503	0.0154485	0.768259	1
CDC25B	EIF2AK1	0.490943	0.0146703	0.768364	1
CDC25B	AHRR	0.0757959	-0.0163167	0.76838	1
CDC25B	PNMA8A	0.0686916	0.0154024	0.768395	1
CDC25B	PECAM1	0.0933436	-0.0158331	0.768595	1
CDC25B	TCEANC2	0.0640416	0.0157455	0.768712	1
CDC25B	DSG2	0.0732063	-0.0158127	0.768775	1
CDC25B	DGCR8	0.100965	-0.014725	0.769089	1
CDC25B	POLA2	0.0956624	0.0162694	0.769118	1
CDC25B	ATP10D	0.183504	0.0153417	0.76926	1
CDC25B	EXOC6B	0.0653526	0.0147046	0.769413	1
CDC25B	EIF3L	0.819588	0.0140441	0.769694	1
CDC25B	UBAP2	0.310498	0.0158954	0.769735	1
CDC25B	GJC1	0.0669802	0.0150253	0.769748	1
CDC25B	TCP11L2	0.0784247	0.0164391	0.769821	1
CDC25B	GPATCH3	0.0734838	-0.0144082	0.770082	1
CDC25B	POLR2L	1.28132	-0.0152705	0.770088	1
CDC25B	GUK1	1.27972	0.0131819	0.770401	1
CDC25B	SMARCC1	0.704375	-0.0152427	0.770408	1
CDC25B	RPS12	3.4118	0.0207002	0.770573	1
CDC25B	HOMER3	0.12344	0.0152889	0.770651	1
CDC25B	NFYB	0.231717	0.0161172	0.770894	1
CDC25B	PON2	0.966138	0.0146862	0.770921	1
CDC25B	NUB1	1.43639	0.0165707	0.770926	1
CDC25B	CRACR2B	0.0670965	-0.0144637	0.771005	1
CDC25B	NUDT18	0.0745688	-0.0144701	0.771144	1
CDC25B	P2RY13	0.0812248	0.0197853	0.771216	1
CDC25B	TUFM	0.740096	0.0141629	0.771248	1
CDC25B	FYN	0.106525	0.0145203	0.771471	1
CDC25B	ZNF330	0.430032	0.0161859	0.771495	1
CDC25B	JMJD1C	0.973095	-0.0143251	0.771678	1
CDC25B	RNF26	0.115561	-0.0149448	0.771774	1
CDC25B	FBXW2	0.22646	0.0145828	0.7719	1
CDC25B	TCF4	0.5754	0.0179822	0.771978	1
CDC25B	STX18	0.345795	0.0152833	0.771983	1
CDC25B	PEX13	0.183892	0.0159455	0.772026	1
CDC25B	ZFYVE21	0.270707	0.0143621	0.77211	1
CDC25B	GLRX2	0.309866	-0.0147737	0.772111	1
CDC25B	RWDD2B	0.0830423	-0.0146624	0.772162	1
CDC25B	PSPC1	0.3513	0.0144651	0.772446	1
CDC25B	IFT27	0.11879	-0.0147652	0.77249	1
CDC25B	ENOX1	0.0674388	-0.0146917	0.772505	1
CDC25B	DPP4	0.0707521	-0.0154675	0.772515	1
CDC25B	CDC37	0.672313	0.0142927	0.772527	1
CDC25B	FURIN	0.296418	0.0146931	0.772868	1
CDC25B	THOC3	0.17988	-0.0147755	0.77296	1
CDC25B	WASHC1	0.11682	0.014921	0.773049	1
CDC25B	C9orf85	0.178319	-0.0149291	0.773122	1
CDC25B	PLEKHB2	0.992802	-0.0147306	0.773451	1
CDC25B	ZCCHC17	0.443654	0.0155184	0.773461	1
CDC25B	PLCB1	0.109063	0.0158423	0.773633	1
CDC25B	MPPE1	0.130997	0.0156489	0.773692	1
CDC25B	MIER2	0.0993309	0.0144486	0.773698	1
CDC25B	SLC25A19	0.175283	0.0185239	0.773901	1
CDC25B	KCTD5	0.228506	-0.0150478	0.77397	1
CDC25B	CDK19	0.194788	0.0154901	0.774241	1
CDC25B	NCAPD2	0.0938861	0.0150695	0.774258	1
CDC25B	SDHAF2	0.274516	-0.0146277	0.774288	1
CDC25B	HIPK1	0.22595	0.0145401	0.7743	1
CDC25B	TXNIP	0.839807	-0.0210327	0.774652	1
CDC25B	TIMM8A	0.0662956	0.0143345	0.774806	1
CDC25B	TRAPPC4	0.487567	-0.0150452	0.774932	1
CDC25B	CCDC117	0.201058	0.0156488	0.774939	1
CDC25B	PALB2	0.0673806	-0.0139515	0.775126	1
CDC25B	LENG8	0.23175	-0.0153717	0.775171	1
CDC25B	CCDC84	0.148408	-0.0134067	0.77532	1
CDC25B	DKK3	0.0716884	-0.0148652	0.77541	1
CDC25B	GFRA1	0.188563	0.0160176	0.775597	1
CDC25B	HBP1	0.532612	-0.0150016	0.775709	1
CDC25B	DDX58	0.996801	0.0223814	0.775949	1
CDC25B	NDUFB10	0.982819	-0.0144947	0.776249	1
CDC25B	TMEM218	0.102269	-0.0139605	0.776373	1
CDC25B	H2AFZ	1.82131	-0.0265946	0.777241	1
CDC25B	NRIP1	0.605215	-0.0165443	0.777379	1
CDC25B	CUL5	0.448103	-0.0142359	0.777737	1
CDC25B	ZNF830	0.151999	-0.0144157	0.777922	1
CDC25B	PURB	0.209564	0.0144872	0.777952	1
CDC25B	SCRIB	0.0652105	0.0145414	0.777982	1
CDC25B	AUTS2	0.22693	-0.0142512	0.778017	1
CDC25B	CACYBP	0.690074	-0.0148984	0.778197	1
CDC25B	PYCARD	0.797166	0.0168714	0.778312	1
CDC25B	MRPL14	0.789609	0.0138132	0.778313	1
CDC25B	HCAR2	0.469132	-0.0289264	0.778535	1
CDC25B	ORMDL3	0.0887455	-0.0145588	0.778567	1
CDC25B	RPL4	1.83718	0.014095	0.77876	1
CDC25B	DAB2IP	0.0833846	0.0148613	0.778797	1
CDC25B	AC127024.5	0.0920583	0.0143225	0.779013	1
CDC25B	SFT2D3	0.07391	0.0144256	0.779026	1
CDC25B	IGF2BP2	0.543767	-0.0146238	0.779692	1
CDC25B	MT-ND6	0.661823	0.0190623	0.779697	1
CDC25B	POM121C	0.174113	-0.0145376	0.779703	1
CDC25B	DHX40	0.264547	0.0149603	0.779724	1
CDC25B	HPS5	0.481634	-0.0151479	0.779884	1
CDC25B	ENTR1	0.182755	-0.0141181	0.780023	1
CDC25B	ATMIN	0.22456	-0.0140299	0.780195	1
CDC25B	ZNF493	0.105098	0.0146342	0.78025	1
CDC25B	ZBTB20	0.235827	0.0154907	0.780427	1
CDC25B	INAFM1	0.19199	-0.0139491	0.780525	1
CDC25B	COX19	0.230535	0.0144967	0.780596	1
CDC25B	H2AFJ	1.21138	0.015443	0.780659	1
CDC25B	GMIP	0.272101	0.0149392	0.78087	1
CDC25B	ARID5B	0.10603	-0.0169381	0.780897	1
CDC25B	GMPPA	0.165459	-0.0147555	0.780968	1
CDC25B	NREP	0.160848	-0.0145508	0.781134	1
CDC25B	MZT2A	0.418512	-0.0151841	0.781184	1
CDC25B	AP2M1	1.47304	-0.0130786	0.781264	1
CDC25B	KMT5B	0.3049	0.0140449	0.781355	1
CDC25B	VCP	1.05762	0.0128514	0.781456	1
CDC25B	WASF2	0.963262	0.0134088	0.781495	1
CDC25B	SASS6	0.121355	0.0161241	0.781691	1
CDC25B	CHD8	0.563197	-0.0146168	0.781726	1
CDC25B	PDE12	0.148117	-0.0133896	0.781967	1
CDC25B	ANXA1	2.18772	-0.0231515	0.782388	1
CDC25B	MDFI	0.641216	0.0196595	0.782488	1
CDC25B	MCAM	0.145063	-0.015076	0.782547	1
CDC25B	TTC19	0.211825	-0.0142066	0.782628	1
CDC25B	LARS	0.441255	0.014724	0.782662	1
CDC25B	SCCPDH	0.364598	0.0143652	0.782729	1
CDC25B	C1orf174	0.171259	0.0146743	0.782745	1
CDC25B	NDUFA3	0.971024	0.0142634	0.782748	1
CDC25B	ZBTB43	0.219646	0.0144189	0.782814	1
CDC25B	DHX29	0.507412	-0.0146636	0.782905	1
CDC25B	SHC1	0.362329	-0.0138386	0.783007	1
CDC25B	KCNQ1OT1	0.669949	-0.0247314	0.783051	1
CDC25B	TUSC1	0.158419	-0.0143626	0.783116	1
CDC25B	NECTIN3	0.180294	-0.013969	0.783119	1
CDC25B	ACSL1	0.195859	0.0148913	0.783323	1
CDC25B	SCARB1	0.140665	-0.0136999	0.783443	1
CDC25B	C1orf52	0.327729	-0.0136771	0.783591	1
CDC25B	URM1	0.233595	0.0142789	0.783688	1
CDC25B	RASA4	0.116594	0.0142348	0.783798	1
CDC25B	H2AFY	1.04613	0.0138055	0.783921	1
CDC25B	SFT2D2	0.73655	0.0140425	0.783959	1
CDC25B	FABP3	0.199538	0.0177499	0.784042	1
CDC25B	AP3B1	0.670301	0.0135406	0.784142	1
CDC25B	CES2	0.1952	0.0137358	0.78416	1
CDC25B	IL18	0.269405	-0.0183118	0.784712	1
CDC25B	RACK1	2.5246	-0.0122725	0.784892	1
CDC25B	ST14	0.652031	-0.0133693	0.785009	1
CDC25B	TRPM7	0.201491	0.0145732	0.785091	1
CDC25B	ARHGEF40	0.550628	0.0146024	0.785098	1
CDC25B	ELOC	0.847072	-0.0130951	0.785372	1
CDC25B	B4GALT7	0.229709	-0.0150982	0.785456	1
CDC25B	TMEM160	0.82505	0.0141649	0.785472	1
CDC25B	S100A6	3.32817	0.0410871	0.785497	1
CDC25B	SDF2L1	0.477194	-0.0145637	0.78608	1
CDC25B	NOP16	0.125668	0.0148052	0.786327	1
CDC25B	RPL15	3.16028	0.0148107	0.786351	1
CDC25B	SNHG8	0.316379	-0.0162582	0.786611	1
CDC25B	MRPS28	0.183045	-0.0139404	0.786857	1
CDC25B	HYOU1	0.113455	-0.0136441	0.786968	1
CDC25B	GPCPD1	0.182485	0.0151015	0.786975	1
CDC25B	HAX1	0.516769	-0.0133665	0.787142	1
CDC25B	MIF4GD	0.146168	0.0146433	0.787543	1
CDC25B	CDC42	1.79955	0.0113052	0.787585	1
CDC25B	CROT	0.0720889	0.0150162	0.787729	1
CDC25B	RAN	1.48587	-0.0159799	0.787809	1
CDC25B	SERPINH1	0.332743	-0.0141083	0.787828	1
CDC25B	ZNF84	0.0869502	-0.0137267	0.787891	1
CDC25B	APBB1IP	0.867721	0.0163648	0.78797	1
CDC25B	RPS17	0.533538	-0.0139811	0.78807	1
CDC25B	NDUFAF5	0.0677811	0.0147364	0.788102	1
CDC25B	SYNJ1	0.0887774	0.0144454	0.788276	1
CDC25B	HERC1	0.200451	0.0142531	0.78836	1
CDC25B	ZNF217	0.382734	-0.0143666	0.788531	1
CDC25B	SVBP	0.587586	0.0138892	0.788603	1
CDC25B	TM7SF2	0.483417	0.0157339	0.788912	1
CDC25B	TYW5	0.114082	-0.0141202	0.789044	1
CDC25B	PDCD2	0.40653	0.0131651	0.789083	1
CDC25B	CSNK1G3	0.223249	0.0135726	0.7891	1
CDC25B	TMEM242	0.298982	0.0137333	0.789213	1
CDC25B	BLOC1S2	0.603797	0.0136317	0.789255	1
CDC25B	TAGAP	0.494771	-0.0155123	0.789316	1
CDC25B	ATP13A2	0.146116	-0.01481	0.789349	1
CDC25B	SHISA8	0.119423	-0.0158167	0.789497	1
CDC25B	MRPL17	0.56358	0.0136753	0.789749	1
CDC25B	FBXW11	0.424115	-0.0137672	0.789778	1
CDC25B	RTN3	1.411	-0.0136568	0.789801	1
CDC25B	TNFRSF1B	0.08188	-0.0139355	0.790069	1
CDC25B	ZWILCH	0.101591	0.0140785	0.790229	1
CDC25B	TFRC	0.1917	-0.0140656	0.790328	1
CDC25B	ATAD2B	0.136421	-0.0130235	0.790467	1
CDC25B	FAM200B	0.328499	0.0137118	0.790524	1
CDC25B	PRIM1	0.0908966	-0.015649	0.790714	1
CDC25B	L3MBTL2	0.172001	-0.0137599	0.790755	1
CDC25B	ANAPC1	0.075712	-0.0129288	0.790865	1
CDC25B	PGK1	1.2694	0.013634	0.790884	1
CDC25B	TPRA1	0.0952228	-0.0141175	0.791003	1
CDC25B	LAMP1	0.598353	0.0138293	0.79129	1
CDC25B	MED12	0.0677487	-0.0128182	0.791988	1
CDC25B	TMEM170A	0.338406	-0.0131421	0.791998	1
CDC25B	COPS5	0.557482	-0.0131108	0.792128	1
CDC25B	AKT3	0.14401	0.0135745	0.792143	1
CDC25B	C19orf66	0.823151	-0.0152616	0.792167	1
CDC25B	SNX12	0.109315	-0.0126543	0.792356	1
CDC25B	PRPF6	0.52357	0.0133132	0.792434	1
CDC25B	SCML1	0.231764	-0.014386	0.792439	1
CDC25B	WDR75	0.181926	0.0137102	0.792485	1
CDC25B	PTPRO	0.108922	-0.0149015	0.792608	1
CDC25B	ELOVL1	0.402282	-0.0133228	0.792772	1
CDC25B	DNAJC17	0.157166	0.0133694	0.792956	1
CDC25B	ZNF608	0.154634	-0.0143799	0.793319	1
CDC25B	SNX6	1.55448	0.0119907	0.793377	1
CDC25B	SF3B5	0.805011	-0.0127649	0.793462	1
CDC25B	HIPK3	0.213865	0.0135443	0.793687	1
CDC25B	TMEM109	0.288559	-0.0136881	0.793917	1
CDC25B	MUS81	0.108405	-0.0135292	0.79413	1
CDC25B	EFNB1	0.0729804	-0.0142213	0.794224	1
CDC25B	SLC35A2	0.143274	-0.0133998	0.794286	1
CDC25B	NEK1	0.137823	-0.0129233	0.794357	1
CDC25B	SWI5	0.157017	-0.0129828	0.794567	1
CDC25B	HIBCH	0.169225	-0.0133426	0.794569	1
CDC25B	NTAN1	0.441499	-0.0132001	0.79497	1
CDC25B	GTF2E2	0.387129	0.0131916	0.794995	1
CDC25B	AL450998.2	0.0750532	0.0142138	0.794996	1
CDC25B	VRK1	0.236218	-0.0149744	0.795245	1
CDC25B	STK40	0.2066	0.0130652	0.795316	1
CDC25B	AC245595.1	0.128297	0.0157611	0.795344	1
CDC25B	SCD	0.375943	-0.0150686	0.795348	1
CDC25B	TMEM14A	0.217896	-0.0137085	0.795428	1
CDC25B	C12orf65	0.177768	0.0135348	0.795518	1
CDC25B	MOSPD3	0.0966244	-0.013296	0.795577	1
CDC25B	OPTN	1.26438	-0.0145609	0.79569	1
CDC25B	ZNF428	0.700597	0.0127419	0.795701	1
CDC25B	DPY19L3	0.0665797	0.012762	0.795729	1
CDC25B	ARPC5	1.54	-0.011981	0.795732	1
CDC25B	DHX15	0.389965	-0.0130866	0.795837	1
CDC25B	TGIF1	0.336627	-0.0138447	0.796197	1
CDC25B	CARD8	0.108715	-0.0135553	0.796372	1
CDC25B	MYBL2	0.0874541	0.0155494	0.796385	1
CDC25B	TBCB	0.496059	-0.0127853	0.796438	1
CDC25B	MAGEF1	0.363778	0.0136655	0.79644	1
CDC25B	WDR48	0.243699	-0.0140267	0.796496	1
CDC25B	CLDN6	0.19258	-0.0205219	0.7965	1
CDC25B	ALG8	0.183729	-0.0128139	0.796568	1
CDC25B	THG1L	0.184899	-0.0135713	0.796647	1
CDC25B	EXOSC7	0.223191	0.0134296	0.79677	1
CDC25B	DNAJC2	0.378689	-0.0138354	0.796886	1
CDC25B	TCEAL9	0.917614	0.018691	0.797006	1
CDC25B	ZSCAN21	0.0798196	-0.0136903	0.797113	1
CDC25B	NPM3	0.118964	-0.0133138	0.797156	1
CDC25B	ANKRD54	0.0871437	-0.0123118	0.797224	1
CDC25B	MYL12B	2.10705	0.0122442	0.797367	1
CDC25B	ARL6IP4	1.16774	-0.0121929	0.797501	1
CDC25B	LAS1L	0.159194	-0.0126868	0.797686	1
CDC25B	ARPC1B	1.06863	-0.0128666	0.797727	1
CDC25B	LRRC41	0.304737	-0.0127344	0.797729	1
CDC25B	ATF6B	0.249982	0.0131412	0.797822	1
CDC25B	BRD4	0.78007	-0.0121314	0.797869	1
CDC25B	LGALS1	1.47019	-0.034316	0.797963	1
CDC25B	SLC22A17	0.0813828	-0.0145797	0.798062	1
CDC25B	ACOX1	0.197002	0.0129165	0.798235	1
CDC25B	GATB	0.0986525	0.0133073	0.798271	1
CDC25B	RAP1GDS1	0.164361	0.0134139	0.798378	1
CDC25B	CNPY2	0.440966	-0.0129977	0.798391	1
CDC25B	AL356417.2	0.0861157	0.0142532	0.798555	1
CDC25B	NAPG	0.249961	0.0133745	0.798619	1
CDC25B	COX10	0.104639	0.0131928	0.798636	1
CDC25B	VMP1	1.1851	-0.0148716	0.798703	1
CDC25B	SUMO2	2.07583	0.0106804	0.798828	1
CDC25B	HMGN2	1.75365	0.0176975	0.798967	1
CDC25B	MICB	0.151489	0.0130593	0.799195	1
CDC25B	AARS	0.183698	-0.0125741	0.799272	1
CDC25B	WDR83	0.1249	0.0131762	0.799293	1
CDC25B	CCNG1	0.625436	0.0125755	0.799319	1
CDC25B	GFOD2	0.0775913	0.0128332	0.799327	1
CDC25B	SPINT2	1.457	-0.0125665	0.799334	1
CDC25B	TMEM250	0.0857806	0.0133096	0.799385	1
CDC25B	SRM	0.27024	-0.0147216	0.799505	1
CDC25B	TLK2	0.39513	0.0130845	0.799565	1
CDC25B	BATF2	0.0756024	-0.0140652	0.799691	1
CDC25B	JAG1	0.21527	-0.0175141	0.799706	1
CDC25B	MPRIP	0.149029	-0.0124917	0.799732	1
CDC25B	B3GAT3	0.299507	0.0136018	0.799868	1
CDC25B	CDK7	0.126495	0.0132785	0.800009	1
CDC25B	TAF1	0.153375	0.0129851	0.80021	1
CDC25B	AP5B1	0.154544	-0.0124217	0.800222	1
CDC25B	SMIM19	0.39133	0.0133243	0.800393	1
CDC25B	GTF2B	0.827665	0.0132332	0.800427	1
CDC25B	TESK1	0.0947385	0.0127756	0.800649	1
CDC25B	DAB2	1.11889	-0.0281411	0.80094	1
CDC25B	ZFAND5	0.648428	-0.0134463	0.801014	1
CDC25B	PITPNB	0.433556	0.0128863	0.80105	1
CDC25B	AAMP	0.344039	-0.0122867	0.801172	1
CDC25B	C12orf45	0.446871	-0.0134013	0.801272	1
CDC25B	CSTB	2.11381	-0.0136488	0.801318	1
CDC25B	MRPL39	0.166402	-0.0126803	0.801442	1
CDC25B	E2F4	0.177787	0.0131488	0.801564	1
CDC25B	ZNF516	0.116394	0.0131105	0.801906	1
CDC25B	TLNRD1	0.240688	-0.0125159	0.802179	1
CDC25B	WDR81	0.12147	-0.0126432	0.802393	1
CDC25B	BISPR	0.238895	-0.0135237	0.802559	1
CDC25B	HEXA	0.916864	-0.0120671	0.802563	1
CDC25B	WIPI2	0.72749	0.011978	0.802569	1
CDC25B	NCOA7	0.211646	-0.0153259	0.802626	1
CDC25B	TMEM185A	0.11505	0.0126745	0.802655	1
CDC25B	MIR4435-2HG	0.351991	0.0146253	0.803059	1
CDC25B	WHAMM	0.246481	-0.013365	0.803106	1
CDC25B	RBCK1	0.6635	0.0129874	0.803151	1
CDC25B	PLEKHA1	0.155739	-0.0126847	0.803247	1
CDC25B	MEAF6	0.44058	-0.0130317	0.803386	1
CDC25B	FAF2	0.528327	-0.0124251	0.80367	1
CDC25B	TRIM13	0.175773	0.0139204	0.803688	1
CDC25B	TINF2	0.218974	-0.0131685	0.803733	1
CDC25B	CWC25	0.203777	-0.0127321	0.803859	1
CDC25B	TOB1	0.365264	-0.0159615	0.80397	1
CDC25B	ZMIZ2	0.108237	-0.0126221	0.804025	1
CDC25B	USP40	0.115651	-0.0120744	0.804059	1
CDC25B	OLR1	0.775471	0.0209471	0.804188	1
CDC25B	TADA2B	0.131823	0.0124538	0.804294	1
CDC25B	LIMK2	0.128671	-0.0133477	0.804295	1
CDC25B	TMEM130	0.121878	0.0150102	0.804824	1
CDC25B	MIPOL1	0.0889776	0.0130174	0.805126	1
CDC25B	MINPP1	0.109632	-0.0125121	0.80546	1
CDC25B	FH	0.259166	-0.0124937	0.805583	1
CDC25B	ANKRD49	0.209087	0.0139716	0.805622	1
CDC25B	P4HTM	0.194161	0.0125679	0.805651	1
CDC25B	ERH	1.35979	0.0116007	0.805718	1
CDC25B	FHL1	0.123162	0.0141305	0.805794	1
CDC25B	PCBP2	1.37449	0.011837	0.80584	1
CDC25B	EHBP1L1	0.109063	0.0126133	0.805993	1
CDC25B	NLRC5	0.115709	-0.0124946	0.80626	1
CDC25B	BDH2	0.193025	0.0135153	0.806644	1
CDC25B	RRP7A	0.600164	-0.0123193	0.806668	1
CDC25B	VTA1	0.366947	-0.0127721	0.80685	1
CDC25B	KIAA0355	0.287124	0.0132075	0.806911	1
CDC25B	AKAP13	0.73214	0.0125014	0.807016	1
CDC25B	TNIP2	0.234687	0.0126303	0.807114	1
CDC25B	KMT2E	0.881508	0.0117741	0.80725	1
CDC25B	ZNF620	0.109089	0.012597	0.807417	1
CDC25B	UNC119	0.377523	-0.0146356	0.807453	1
CDC25B	FAHD2B	0.108747	0.0131026	0.807607	1
CDC25B	COA4	0.584581	-0.0124544	0.807658	1
CDC25B	SMAP1	0.574162	0.0120985	0.807687	1
CDC25B	NDUFA6	0.983488	0.0120799	0.807722	1
CDC25B	TBK1	0.340866	-0.0122261	0.808039	1
CDC25B	ZC3H3	0.0826418	-0.0121742	0.808116	1
CDC25B	MTHFD2	0.326608	-0.013976	0.808342	1
CDC25B	MELK	0.102509	-0.0134583	0.808443	1
CDC25B	SPRY2	0.187987	-0.0143982	0.80845	1
CDC25B	CEMIP2	0.0767909	-0.0127025	0.808547	1
CDC25B	CFAP298	0.246513	0.0133979	0.80871	1
CDC25B	KLHDC2	0.247154	-0.0133601	0.808786	1
CDC25B	SPSB3	0.19737	0.01247	0.808875	1
CDC25B	ATP13A3	0.421832	0.0135289	0.808941	1
CDC25B	DDX46	0.941378	0.0120123	0.809043	1
CDC25B	GON4L	0.322517	0.0128858	0.809058	1
CDC25B	ZBED3	0.142131	-0.0126198	0.809059	1
CDC25B	TSPYL4	0.183497	0.0131573	0.809225	1
CDC25B	TIA1	0.349638	0.013026	0.809333	1
CDC25B	POP4	0.317635	0.0126482	0.809379	1
CDC25B	RASSF3	0.0828488	0.0131959	0.809407	1
CDC25B	PAXBP1	0.195116	0.0121329	0.809426	1
CDC25B	TMED2	0.595326	-0.0124796	0.809564	1
CDC25B	CIZ1	0.152968	0.0123174	0.809594	1
CDC25B	CIB2	0.449951	0.0144771	0.809645	1
CDC25B	MTMR12	0.100532	-0.0121609	0.809679	1
CDC25B	MCM5	0.234206	-0.0153189	0.809716	1
CDC25B	CALU	0.791321	-0.0124253	0.809935	1
CDC25B	PTP4A3	0.0988404	-0.0134645	0.809949	1
CDC25B	JAGN1	0.346699	-0.0119331	0.810053	1
CDC25B	SLC2A4RG	0.224264	0.0124048	0.81015	1
CDC25B	PICALM	0.478127	0.0126569	0.810151	1
CDC25B	SKIL	1.57188	0.015461	0.81039	1
CDC25B	SMARCA4	0.347999	0.0120441	0.810406	1
CDC25B	C1QB	1.76443	-0.0220642	0.810597	1
CDC25B	SRSF9	1.40738	0.0117813	0.8107	1
CDC25B	DNTTIP2	0.490265	0.0119533	0.810789	1
CDC25B	SLC7A8	0.233328	0.0156308	0.810797	1
CDC25B	TERF2IP	0.38471	-0.0123642	0.810835	1
CDC25B	KIAA1324L	0.093027	0.0116808	0.810933	1
CDC25B	SESTD1	0.082474	-0.0129929	0.811196	1
CDC25B	NUDT12	0.0806462	-0.012345	0.811311	1
CDC25B	PDP1	0.159195	-0.013976	0.811466	1
CDC25B	TSPAN14	0.137907	0.0127286	0.811542	1
CDC25B	PAPSS1	0.219316	-0.0129569	0.811593	1
CDC25B	TNS3	0.296131	-0.0132631	0.81164	1
CDC25B	ELP6	0.271901	0.0122478	0.812072	1
CDC25B	SEH1L	0.0998472	-0.012176	0.812148	1
CDC25B	LRRC59	0.602894	-0.0114501	0.812181	1
CDC25B	AKAP10	0.145063	0.0132127	0.81228	1
CDC25B	FAM219B	0.103923	-0.012841	0.812348	1
CDC25B	SLC4A1AP	0.299602	-0.0117263	0.812354	1
CDC25B	CASC3	0.216133	-0.0119884	0.812737	1
CDC25B	HAUS8	0.103419	0.0124395	0.812864	1
CDC25B	NDUFA10	0.617029	0.0116326	0.812885	1
CDC25B	SKIV2L	0.0802782	-0.0123769	0.813115	1
CDC25B	ZDBF2	0.128891	-0.0118419	0.813169	1
CDC25B	DDX23	0.292919	0.0129161	0.813207	1
CDC25B	NXPH4	0.0765129	0.014041	0.813294	1
CDC25B	SMG6	0.280298	0.0125202	0.813327	1
CDC25B	LNPEP	0.316228	-0.0116404	0.813334	1
CDC25B	GIGYF2	0.44552	0.0116442	0.813338	1
CDC25B	SPSB1	0.491426	-0.0135043	0.813339	1
CDC25B	CARD19	0.172118	-0.0125788	0.813444	1
CDC25B	YIF1A	0.456424	-0.0119109	0.813451	1
CDC25B	CLSPN	0.214461	-0.0207814	0.813552	1
CDC25B	YES1	0.743176	0.0125147	0.81372	1
CDC25B	PLOD1	0.251932	0.01197	0.814097	1
CDC25B	DUT	0.446023	-0.0174701	0.814214	1
CDC25B	RAPGEF1	0.312759	-0.0116127	0.814699	1
CDC25B	HAPLN3	0.117795	0.0131607	0.81478	1
CDC25B	LYSMD2	0.196817	-0.0146559	0.814789	1
CDC25B	ZDHHC6	0.184621	-0.0121318	0.814834	1
CDC25B	TAF6L	0.0907215	0.0125546	0.814897	1
CDC25B	ALAD	0.083785	0.0124019	0.815074	1
CDC25B	SLC35C1	0.0775913	0.0119071	0.815075	1
CDC25B	AL136295.5	0.0729994	-0.0112193	0.815148	1
CDC25B	TPBG	0.131629	-0.0119786	0.815359	1
CDC25B	DTD1	0.166634	-0.0122411	0.815558	1
CDC25B	CCSAP	0.152252	0.0131345	0.815645	1
CDC25B	SLC30A6	0.084728	-0.0128226	0.815669	1
CDC25B	ZBTB21	0.0858388	-0.0114571	0.815851	1
CDC25B	SLC25A6	1.63875	0.0125118	0.81595	1
CDC25B	ASNA1	0.491234	-0.0112301	0.816084	1
CDC25B	MCUR1	0.343204	-0.0120868	0.81623	1
CDC25B	BET1L	0.200167	0.0118522	0.816252	1
CDC25B	PPP3CC	0.0967083	-0.0115828	0.816395	1
CDC25B	TTC7A	0.12076	0.0122619	0.816396	1
CDC25B	FAM160B2	0.0857806	0.0117563	0.816435	1
CDC25B	GLIPR1	0.871864	0.0153272	0.816445	1
CDC25B	FEM1B	0.213606	0.0116538	0.81647	1
CDC25B	DHRS1	0.181082	-0.0124273	0.816671	1
CDC25B	UNKL	0.069176	0.0119269	0.816685	1
CDC25B	SOX12	0.0894038	-0.0120447	0.816721	1
CDC25B	HNRNPLL	0.291079	0.0124049	0.816767	1
CDC25B	NCAPH	0.0791104	-0.0148013	0.816787	1
CDC25B	BRCA1	0.150269	0.0161626	0.816836	1
CDC25B	TBC1D4	0.103044	-0.012303	0.816942	1
CDC25B	DPM1	0.32191	0.0120504	0.816944	1
CDC25B	FLNC	0.267431	0.0128174	0.817249	1
CDC25B	YEATS2	0.174089	-0.0120322	0.817339	1
CDC25B	C1D	0.650239	0.0103871	0.817432	1
CDC25B	SNIP1	0.162475	0.0117474	0.8175	1
CDC25B	ATP6V1D	0.651612	0.0119066	0.817502	1
CDC25B	CUTC	0.149365	0.0115868	0.817538	1
CDC25B	SMAD5	0.343205	0.0118296	0.817733	1
CDC25B	KIAA0232	0.289134	0.0123398	0.817776	1
CDC25B	ID1	0.189666	0.0171989	0.817892	1
CDC25B	GOSR2	0.240739	0.0116294	0.818107	1
CDC25B	SOCS1	0.56855	0.0181016	0.818475	1
CDC25B	SAT1	3.10157	-0.0222038	0.818506	1
CDC25B	SHLD1	0.0848958	-0.0120667	0.818895	1
CDC25B	SPRY1	0.116968	-0.0172971	0.818936	1
CDC25B	PDLIM4	0.615031	0.0137115	0.819015	1
CDC25B	MBTPS2	0.0714306	0.0124621	0.819076	1
CDC25B	CIAO1	0.382731	0.0117954	0.819197	1
CDC25B	C19orf48	0.24767	0.013245	0.819378	1
CDC25B	MRPS6	0.829004	-0.01495	0.819379	1
CDC25B	HSD17B11	0.255742	-0.0116288	0.819416	1
CDC25B	TMEM41A	0.24315	0.0121119	0.819505	1
CDC25B	POLR3A	0.1373	0.0112349	0.819539	1
CDC25B	PPP1R11	0.289747	-0.0117341	0.819589	1
CDC25B	AASDHPPT	0.370218	-0.0118587	0.819699	1
CDC25B	DIP2A	0.171259	0.0128053	0.819707	1
CDC25B	SMS	0.770079	-0.0128811	0.819803	1
CDC25B	UBE2V1	0.124783	-0.011441	0.819807	1
CDC25B	RPS16	2.76816	-0.0111505	0.819825	1
CDC25B	LSM2	0.523774	-0.0115735	0.81996	1
CDC25B	PSMG2	0.695145	-0.0106182	0.819986	1
CDC25B	ILF3	0.610679	0.0113721	0.82028	1
CDC25B	MRPL46	0.258482	0.0122274	0.820424	1
CDC25B	RASSF1	0.0859551	-0.0119677	0.82044	1
CDC25B	TOR1A	0.434629	-0.0113025	0.820545	1
CDC25B	SLC10A3	0.108689	0.0106931	0.820555	1
CDC25B	RGPD5	0.0711459	0.0122625	0.820632	1
CDC25B	GPN2	0.13925	0.0121443	0.82067	1
CDC25B	NR6A1	0.0895202	0.0122622	0.820825	1
CDC25B	ZDHHC14	0.144036	-0.011802	0.821064	1
CDC25B	TBX1	0.205753	0.0120756	0.8211	1
CDC25B	RILP	0.227319	0.0120539	0.821139	1
CDC25B	AKAP8L	0.409537	-0.011493	0.821269	1
CDC25B	NIPBL	0.69215	0.0112534	0.821311	1
CDC25B	ENO1	1.66744	0.0141087	0.821647	1
CDC25B	PLCB2	0.123925	-0.0117288	0.82165	1
CDC25B	AOC1	0.279944	0.0174298	0.821689	1
CDC25B	CLINT1	0.805413	0.0110273	0.821774	1
CDC25B	THUMPD3	0.154448	0.0120986	0.821939	1
CDC25B	ACD	0.0668381	-0.011696	0.822056	1
CDC25B	SAFB	0.424643	0.0118148	0.822099	1
CDC25B	HIGD1A	0.441703	-0.0119192	0.82211	1
CDC25B	PAIP2	0.839389	0.0107933	0.822167	1
CDC25B	UBR2	0.308169	-0.0116351	0.82243	1
CDC25B	DOHH	0.0838689	-0.0112418	0.822469	1
CDC25B	KLHL2	0.0672386	0.012421	0.82252	1
CDC25B	PTTG1	0.294596	-0.0176172	0.822552	1
CDC25B	DPH3	0.475124	-0.0109821	0.822602	1
CDC25B	GRAMD1A	0.161668	0.011581	0.822604	1
CDC25B	CCDC107	0.32173	-0.0118475	0.822804	1
CDC25B	TMEM254	0.0846117	-0.0113044	0.822977	1
CDC25B	LEMD2	0.103212	0.0118066	0.822997	1
CDC25B	RPP25L	0.156307	0.0119108	0.82317	1
CDC25B	GATAD2A	0.401404	0.0112118	0.823327	1
CDC25B	FES	0.104329	0.011522	0.82339	1
CDC25B	SLCO3A1	0.151547	0.0115527	0.823416	1
CDC25B	GABPB1-AS1	0.202662	-0.0131959	0.823678	1
CDC25B	LSG1	0.222739	-0.0111874	0.823682	1
CDC25B	UBTD2	0.133224	-0.0108128	0.823728	1
CDC25B	MGST3	0.981298	-0.0123581	0.823955	1
CDC25B	CCT5	0.972573	0.0114081	0.824004	1
CDC25B	TMEM59	1.55064	0.0110475	0.824086	1
CDC25B	ALDH2	1.07764	-0.0131992	0.824105	1
CDC25B	LMF1	0.0879507	0.0116592	0.82412	1
CDC25B	TMSB4Y	0.115116	0.0146603	0.824217	1
CDC25B	DTWD1	0.170038	0.0114748	0.824251	1
CDC25B	ZNF274	0.122103	0.0112176	0.824303	1
CDC25B	BCAS2	0.470919	0.0111334	0.824306	1
CDC25B	RCBTB1	0.0761964	-0.0112313	0.824398	1
CDC25B	RNF2	0.257054	0.0113395	0.824562	1
CDC25B	TNFRSF12A	1.70403	-0.0193371	0.82464	1
CDC25B	FAM3C	0.293409	0.011625	0.824757	1
CDC25B	ECHDC2	0.253547	-0.0115407	0.824987	1
CDC25B	UBA3	0.292892	0.011685	0.825102	1
CDC25B	ZNF511	0.311499	-0.0115406	0.82521	1
CDC25B	HLA-DPB1	0.100099	-0.0125179	0.825674	1
CDC25B	NR1H2	0.299656	-0.0116303	0.825709	1
CDC25B	VAC14	0.168035	0.0107769	0.825729	1
CDC25B	CC2D1B	0.0789929	-0.010871	0.826182	1
CDC25B	CERS2	0.289928	-0.0109824	0.826274	1
CDC25B	TRIM27	0.223966	-0.0107738	0.826275	1
CDC25B	STXBP2	0.717284	-0.0146988	0.826298	1
CDC25B	LACC1	0.507656	0.0163443	0.826412	1
CDC25B	MEGF8	0.0751695	-0.0106027	0.826477	1
CDC25B	TMEM8A	0.401695	0.0113416	0.826852	1
CDC25B	MRS2	0.167403	-0.0115166	0.826898	1
CDC25B	YRDC	0.143177	0.0112611	0.827048	1
CDC25B	MT-ND3	3.22942	0.0194745	0.827268	1
CDC25B	AP3S2	0.0957396	0.0110823	0.827355	1
CDC25B	PATL1	0.263732	-0.0110945	0.827386	1
CDC25B	ACOT13	0.357078	0.0114437	0.827412	1
CDC25B	ASPH	0.0894883	0.0112341	0.827421	1
CDC25B	RBMX2	0.206323	0.0112879	0.827627	1
CDC25B	MAD2L1BP	0.125778	0.010951	0.827865	1
CDC25B	SETDB1	0.144436	-0.010349	0.828171	1
CDC25B	PURA	0.442769	-0.0107779	0.828534	1
CDC25B	ZYG11B	0.241591	0.0113085	0.828675	1
CDC25B	TBRG1	0.345852	-0.0112143	0.828723	1
CDC25B	PLEKHA8	0.0986201	-0.0105298	0.828922	1
CDC25B	GTF2A2	1.0397	-0.0103825	0.829055	1
CDC25B	MAP4K2	0.112428	0.0111524	0.829075	1
CDC25B	PIP5K1C	0.177058	-0.0111156	0.829244	1
CDC25B	KRR1	0.420827	-0.0109832	0.829342	1
CDC25B	NINJ1	1.06226	-0.012251	0.829439	1
CDC25B	PQLC2	0.189665	0.0112791	0.829756	1
CDC25B	GGCT	0.294056	-0.0118736	0.829855	1
CDC25B	ATP5MC3	1.53694	0.0113581	0.830454	1
CDC25B	SIPA1L1	0.217057	0.0116109	0.830551	1
CDC25B	ICK	0.188955	0.011213	0.830902	1
CDC25B	RIT1	0.42131	-0.0113476	0.830931	1
CDC25B	COP1	0.18289	0.0112955	0.831228	1
CDC25B	PPP2R5E	0.481842	0.0113649	0.831321	1
CDC25B	DENND1A	0.215876	-0.0112851	0.8315	1
CDC25B	CCL3	0.839851	0.0318102	0.831654	1
CDC25B	FAM98A	0.248909	0.0104952	0.831681	1
CDC25B	SCAF8	0.187159	-0.0111522	0.831748	1
CDC25B	RPS25	2.58303	-0.00996245	0.83181	1
CDC25B	DHDDS	0.214685	-0.0106542	0.831943	1
CDC25B	N4BP2	0.376055	-0.0111763	0.832367	1
CDC25B	EEF1AKMT1	0.075712	-0.0110894	0.83277	1
CDC25B	SF3B6	1.10711	0.00988147	0.83282	1
CDC25B	ATP5MC2	1.69674	-0.0100305	0.832867	1
CDC25B	PGLS	0.913654	-0.010236	0.833014	1
CDC25B	RNF169	0.235405	-0.0108744	0.833031	1
CDC25B	PDXDC1	0.239823	0.0108822	0.833241	1
CDC25B	IPO5	0.246095	0.010989	0.833313	1
CDC25B	SMAD7	0.306748	0.0122793	0.833559	1
CDC25B	RRP15	0.217889	-0.0111679	0.833603	1
CDC25B	ZUP1	0.2041	0.011017	0.833748	1
CDC25B	NADK2	0.0894559	0.010697	0.834103	1
CDC25B	TFAM	0.386705	0.0111512	0.834308	1
CDC25B	TRIM32	0.141072	0.0109419	0.834366	1
CDC25B	PLOD3	0.214666	0.0107856	0.834552	1
CDC25B	DDRGK1	0.743115	-0.0102655	0.834754	1
CDC25B	SERAC1	0.112687	0.0105027	0.834988	1
CDC25B	FBXW5	0.357617	0.0110045	0.835236	1
CDC25B	PTRHD1	0.57092	-0.0102491	0.835245	1
CDC25B	RGL2	0.254832	-0.0109562	0.835274	1
CDC25B	ALG13	0.234998	0.0109009	0.835389	1
CDC25B	AC022140.1	0.130752	0.0119522	0.835394	1
CDC25B	MMP24OS	0.69642	0.0108834	0.835707	1
CDC25B	SAMHD1	1.50888	-0.0120002	0.835803	1
CDC25B	UBXN4	1.52046	-0.00956009	0.836055	1
CDC25B	NECAP1	0.176296	-0.0103011	0.836126	1
CDC25B	SMIM14	0.630241	-0.0118262	0.836273	1
CDC25B	TPGS2	0.299105	0.0104935	0.836352	1
CDC25B	BTBD19	0.122012	0.0105781	0.836377	1
CDC25B	RNF11	0.4327	0.0107696	0.836585	1
CDC25B	IL3RA	0.0820999	-0.0120164	0.836606	1
CDC25B	MYL4	0.253873	-0.0179881	0.836679	1
CDC25B	SLC35E1	0.174946	-0.0103227	0.836687	1
CDC25B	LDOC1	0.127948	-0.0107635	0.836824	1
CDC25B	PHYH	0.230107	-0.010315	0.836956	1
CDC25B	ECT2	0.134317	-0.0120588	0.837019	1
CDC25B	HEXB	1.06961	-0.010721	0.837089	1
CDC25B	ZNF518B	0.169973	0.0106226	0.837164	1
CDC25B	ATP2B1-AS1	0.103529	0.0116795	0.837181	1
CDC25B	XRCC4	0.177839	0.0106658	0.837415	1
CDC25B	GABARAPL2	1.11679	-0.00961475	0.837462	1
CDC25B	NRP2	0.375228	0.0131006	0.837705	1
CDC25B	SIDT2	0.103871	-0.0100095	0.837738	1
CDC25B	AC109826.1	0.19267	0.0161391	0.837998	1
CDC25B	RSU1	0.35321	-0.0105281	0.838001	1
CDC25B	PLEKHM3	0.0829584	0.0107832	0.838139	1
CDC25B	PROC	0.642102	0.0190993	0.838327	1
CDC25B	MAP3K2	0.779627	-0.0125432	0.838407	1
CDC25B	USP47	0.442043	-0.0100314	0.838724	1
CDC25B	DPYD	0.166775	-0.0111693	0.838739	1
CDC25B	SIK3	0.203823	-0.0109065	0.8388	1
CDC25B	PLBD2	0.20707	-0.0101529	0.83898	1
CDC25B	SLC2A1	0.299958	0.0114798	0.83912	1
CDC25B	TMEM107	0.139534	-0.0109049	0.839132	1
CDC25B	IFRD2	0.153491	0.0100151	0.839193	1
CDC25B	LUC7L	0.285512	0.0113781	0.839204	1
CDC25B	TXNDC15	0.170948	-0.0100774	0.839465	1
CDC25B	ZC3H7A	0.366212	0.0105524	0.839547	1
CDC25B	PNMA8B	0.0911477	0.010797	0.839586	1
CDC25B	RC3H2	0.215423	-0.0103758	0.839601	1
CDC25B	PAK2	1.57579	-0.0105782	0.83961	1
CDC25B	FAM13A	0.153134	-0.0110751	0.840252	1
CDC25B	L1TD1	0.438534	0.0139952	0.840298	1
CDC25B	CLCN4	0.148486	0.00983596	0.840305	1
CDC25B	CCNK	0.399809	0.0107899	0.840379	1
CDC25B	FBXL5	0.215558	-0.0101824	0.840517	1
CDC25B	MOSPD2	0.158561	-0.0106319	0.84095	1
CDC25B	ZNF639	0.152762	-0.0100967	0.841012	1
CDC25B	ASNSD1	0.230405	-0.00984013	0.841248	1
CDC25B	NLGN2	0.0736846	-0.0106394	0.841353	1
CDC25B	PEX26	0.138391	-0.0100692	0.841535	1
CDC25B	NUP50-DT	0.102522	0.0105669	0.841572	1
CDC25B	DDA1	0.512877	-0.00922623	0.841739	1
CDC25B	ABCF1	0.720937	0.00967987	0.841814	1
CDC25B	ETV7	0.0922009	-0.0113627	0.842573	1
CDC25B	TRIM38	0.752644	-0.0116944	0.842619	1
CDC25B	SLAMF8	0.112668	0.0124939	0.842642	1
CDC25B	TMEM184C	0.125177	-0.00935079	0.842705	1
CDC25B	TOR1B	0.492682	0.010866	0.842708	1
CDC25B	MAP7D1	0.442288	-0.00976264	0.842768	1
CDC25B	NME4	0.680961	0.0104244	0.842817	1
CDC25B	LYSMD3	0.172854	0.0104317	0.842871	1
CDC25B	KRAS	0.590522	0.00957002	0.842877	1
CDC25B	CDC42EP3	0.115315	-0.0107077	0.842914	1
CDC25B	TMEM163	0.178237	0.0117461	0.842926	1
CDC25B	SNUPN	0.20434	-0.0108875	0.843073	1
CDC25B	FGD5-AS1	0.293699	-0.010223	0.843109	1
CDC25B	POLR3H	0.133257	0.010984	0.843277	1
CDC25B	GOLT1B	0.243858	-0.0103886	0.843344	1
CDC25B	ZFYVE9	0.122613	0.0102982	0.843436	1
CDC25B	CCNDBP1	0.326834	-0.0108774	0.843472	1
CDC25B	2021-09-08	0.112971	-0.00962465	0.843555	1
CDC25B	MBD5	0.185209	0.00963269	0.843757	1
CDC25B	NACC2	0.110943	-0.00961004	0.843812	1
CDC25B	MYSM1	0.205637	-0.00979381	0.84394	1
CDC25B	TCEAL8	0.613686	0.0100248	0.844255	1
CDC25B	AUP1	0.615779	0.00928876	0.844282	1
CDC25B	ZNF611	0.0798196	0.0103782	0.844301	1
CDC25B	SAR1B	0.422798	0.00993016	0.844412	1
CDC25B	ALG2	0.315703	-0.0100214	0.84454	1
CDC25B	WASHC2A	0.276145	-0.0106708	0.844762	1
CDC25B	AC020916.1	0.150818	0.011205	0.844821	1
CDC25B	YARS2	0.142241	-0.0104654	0.844859	1
CDC25B	CEP192	0.15891	0.0102648	0.844881	1
CDC25B	TNFSF10	1.16331	-0.0168054	0.844943	1
CDC25B	AL135925.1	0.0881443	0.00981254	0.845073	1
CDC25B	CYB5R4	0.195789	-0.0106653	0.845115	1
CDC25B	BRWD3	0.186216	0.01008	0.845126	1
CDC25B	TBC1D5	0.13646	0.0103534	0.845155	1
CDC25B	FERMT2	0.332078	-0.010802	0.845194	1
CDC25B	H2AFX	0.265147	0.0124894	0.845404	1
CDC25B	SLC20A1	0.124467	-0.00997896	0.845458	1
CDC25B	DDX52	0.659648	0.00961389	0.845462	1
CDC25B	MCC	0.0854126	0.0101872	0.845515	1
CDC25B	RBMS2	0.583444	0.0106278	0.845818	1
CDC25B	BANP	0.113739	0.0100911	0.845924	1
CDC25B	CDR2L	0.100338	0.0112385	0.846026	1
CDC25B	SESN2	0.168403	0.0107412	0.846324	1
CDC25B	RPS6KA1	0.178879	0.0102277	0.846549	1
CDC25B	YARS	0.27187	-0.00997726	0.846577	1
CDC25B	ZNF507	0.0692342	0.00986535	0.84669	1
CDC25B	COX5B	1.92994	0.00868222	0.846717	1
CDC25B	SUPT3H	0.0921164	-0.0103542	0.846828	1
CDC25B	GNL1	0.245125	0.00954346	0.846965	1
CDC25B	THAP1	0.13212	0.00994936	0.8471	1
CDC25B	SLC25A17	0.128743	0.0095371	0.847114	1
CDC25B	AC009414.2	0.229207	0.0114683	0.847228	1
CDC25B	VTI1B	0.626149	0.00947901	0.847338	1
CDC25B	FLOT1	0.411388	-0.009892	0.847362	1
CDC25B	NAGLU	0.254536	-0.010783	0.847419	1
CDC25B	NLGN4Y	0.164187	-0.0103712	0.847475	1
CDC25B	BMP2K	0.575515	-0.0114924	0.847609	1
CDC25B	TRIP12	0.714605	-0.00966776	0.847728	1
CDC25B	ABCC3	0.183887	-0.0113697	0.847757	1
CDC25B	PI4KA	0.130977	0.00951747	0.847792	1
CDC25B	NAT10	0.0784504	0.00963482	0.84786	1
CDC25B	CCDC122	0.0870341	0.010222	0.847935	1
CDC25B	GGPS1	0.242134	0.0102083	0.848198	1
CDC25B	TACC3	0.122163	0.012388	0.848302	1
CDC25B	TTC23	0.10256	-0.00944994	0.848339	1
CDC25B	AC244090.1	0.106267	0.0101818	0.848362	1
CDC25B	YWHAH	1.59367	0.0164524	0.848465	1
CDC25B	ISCA1	0.38391	-0.00961876	0.848509	1
CDC25B	QTRT2	0.142756	-0.0102766	0.848535	1
CDC25B	RPS5	2.47671	-0.00908817	0.848673	1
CDC25B	SLC8B1	0.146781	0.0104428	0.848738	1
CDC25B	FAM162A	0.502878	-0.0100556	0.848961	1
CDC25B	ZNF598	0.070487	-0.00939325	0.849094	1
CDC25B	USF3	0.168662	-0.00958031	0.8491	1
CDC25B	SETDB2	0.0861811	-0.00925663	0.849235	1
CDC25B	AC093673.1	0.0877505	0.00946439	0.849407	1
CDC25B	RTRAF	1.08149	-0.00864211	0.849474	1
CDC25B	COL1A2	1.31114	0.018605	0.849496	1
CDC25B	UFM1	0.514071	-0.00984906	0.849501	1
CDC25B	DDX50	0.283404	-0.0099886	0.849517	1
CDC25B	COQ2	0.235612	0.00987074	0.849576	1
CDC25B	ALDOA	0.118506	-0.0103916	0.849595	1
CDC25B	IRF2BP2	0.545014	0.00942517	0.849872	1
CDC25B	JUND	1.88555	-0.00981347	0.849873	1
CDC25B	SEC23A	0.210953	0.0102513	0.850143	1
CDC25B	MAP2K6	0.288505	0.0110804	0.850446	1
CDC25B	KDM7A	0.32165	0.010237	0.850566	1
CDC25B	PIK3AP1	0.232358	-0.0105533	0.850643	1
CDC25B	KDM6B	0.153311	-0.00975891	0.85075	1
CDC25B	NAGA	0.474117	0.0108313	0.850755	1
CDC25B	GLOD4	0.37562	0.0101249	0.850992	1
CDC25B	FIS1	0.789039	-0.0100734	0.851016	1
CDC25B	HDAC7	0.236483	-0.00913354	0.851078	1
CDC25B	PDHX	0.165375	-0.00908724	0.851078	1
CDC25B	CPNE2	0.208272	0.009667	0.851162	1
CDC25B	RNMT	0.704435	0.00945357	0.851349	1
CDC25B	XRCC6	1.05141	0.00916415	0.851413	1
CDC25B	RPS11	2.89047	0.00916084	0.851424	1
CDC25B	MARF1	0.202466	-0.00960071	0.851624	1
CDC25B	CCDC88C	0.0690082	0.00964425	0.851662	1
CDC25B	AXL	0.985374	-0.00957144	0.851664	1
CDC25B	CD68	0.704044	-0.0127574	0.851946	1
CDC25B	EZH2	0.21348	0.0108221	0.852094	1
CDC25B	LHFPL2	0.0826944	0.01016	0.852317	1
CDC25B	ZADH2	0.0843276	-0.00945817	0.852555	1
CDC25B	PET100	0.761313	-0.00963551	0.852607	1
CDC25B	MXD1	0.516916	0.0130366	0.852638	1
CDC25B	SERTAD1	0.325755	0.0103928	0.852706	1
CDC25B	UPF2	0.524473	0.00974835	0.853043	1
CDC25B	RCL1	0.0754799	-0.00972264	0.853046	1
CDC25B	CHD2	0.450387	-0.00982396	0.853316	1
CDC25B	HSDL1	0.142293	0.00962178	0.853386	1
CDC25B	DSTYK	0.111918	0.00943427	0.853405	1
CDC25B	EIF4A3	0.79832	0.00990878	0.853512	1
CDC25B	ARHGAP5	0.487902	0.00993025	0.853564	1
CDC25B	SDK1	0.0748272	-0.00972977	0.853567	1
CDC25B	PRPSAP2	0.176716	-0.0095916	0.85361	1
CDC25B	RND3	0.795125	0.0150585	0.853752	1
CDC25B	SLC17A5	0.483524	-0.00972892	0.853854	1
CDC25B	CDK6	0.139799	-0.0100818	0.853936	1
CDC25B	PNMA1	0.189207	-0.00979339	0.854354	1
CDC25B	ATP5S	0.28376	0.00987069	0.854399	1
CDC25B	ALS2	0.0988203	0.00904441	0.854685	1
CDC25B	METTL26	0.451091	0.00942621	0.854694	1
CDC25B	ERCC1	0.956731	0.00995864	0.854749	1
CDC25B	ARHGEF9	0.0818733	0.00998029	0.854752	1
CDC25B	DCK	0.174287	0.00974053	0.854771	1
CDC25B	ARHGEF35	0.1615	-0.00979268	0.854775	1
CDC25B	CLPB	0.114882	0.0088006	0.854801	1
CDC25B	CXADR	0.0859618	-0.0103517	0.854804	1
CDC25B	MCCC2	0.13026	0.0091761	0.855161	1
CDC25B	CRYBB1	0.0995185	0.0105961	0.855383	1
CDC25B	TNFRSF14	0.143385	0.00936569	0.855435	1
CDC25B	G6PC3	0.321079	-0.00934057	0.855458	1
CDC25B	AIP	0.3522	-0.00926311	0.855479	1
CDC25B	MTX3	0.0634151	0.00888704	0.855663	1
CDC25B	NXF1	0.142641	0.00991085	0.855821	1
CDC25B	FAM210A	0.161016	0.00941903	0.855906	1
CDC25B	FAM104B	0.101617	-0.00945206	0.856126	1
CDC25B	KTI12	0.0941378	-0.00924437	0.856141	1
CDC25B	KAT8	0.109005	0.009274	0.856213	1
CDC25B	FAM120B	0.132856	0.00899706	0.856253	1
CDC25B	GID4	0.0983298	-0.00927513	0.856329	1
CDC25B	PGM1	0.293048	-0.0102163	0.856357	1
CDC25B	ST6GAL1	0.214356	0.010791	0.856502	1
CDC25B	OGFOD1	0.188612	0.00949432	0.856567	1
CDC25B	MIS12	0.0994791	0.00999613	0.856658	1
CDC25B	HDHD5	0.0889195	-0.00896983	0.856705	1
CDC25B	PSMB1	1.57052	-0.00874798	0.856789	1
CDC25B	MIR193BHG	0.0991374	0.0100532	0.856824	1
CDC25B	SMARCA5	1.19906	0.00937669	0.856912	1
CDC25B	RXYLT1	0.147034	0.00995252	0.856944	1
CDC25B	NIPSNAP3A	0.301302	0.00936661	0.857011	1
CDC25B	CRYBG1	0.0687565	0.0102025	0.857083	1
CDC25B	EXOC2	0.202503	0.00954332	0.857133	1
CDC25B	DCP2	0.368366	0.00961062	0.857345	1
CDC25B	RNASET2	1.12121	-0.0153908	0.857392	1
CDC25B	TUBGCP2	0.384127	-0.00896565	0.857496	1
CDC25B	SHARPIN	0.270332	-0.00896584	0.857645	1
CDC25B	SIRT2	0.200935	0.00935337	0.857882	1
CDC25B	CRCP	0.235985	0.00923628	0.858003	1
CDC25B	PROX1	0.105834	-0.00942619	0.858112	1
CDC25B	SFR1	0.0713718	0.00942551	0.858215	1
CDC25B	CARD6	0.10564	-0.00916655	0.858487	1
CDC25B	CAND1	0.440903	-0.00923497	0.858522	1
CDC25B	MCAT	0.0820154	-0.00917841	0.858591	1
CDC25B	VAMP8	1.53725	0.008558	0.858783	1
CDC25B	TSPAN31	0.265617	-0.00944269	0.858986	1
CDC25B	LINC02381	0.247157	-0.0117204	0.859355	1
CDC25B	FMC1	0.173688	0.00954104	0.859499	1
CDC25B	NARS	0.949905	-0.00880028	0.859521	1
CDC25B	PPID	0.295056	0.00938621	0.859587	1
CDC25B	EEF2K	0.104181	-0.00967791	0.859727	1
CDC25B	CCT7	0.704832	0.00910587	0.860034	1
CDC25B	EDRF1	0.121845	-0.00838817	0.860053	1
CDC25B	DAAM1	1.048	-0.0113906	0.860075	1
CDC25B	CIR1	0.943284	0.00872115	0.86014	1
CDC25B	TMEM11	0.403051	-0.00893762	0.860421	1
CDC25B	CCL8	0.262102	-0.0214576	0.860475	1
CDC25B	RHOG	0.589623	0.00921485	0.860641	1
CDC25B	KIF21A	0.0897785	0.0101383	0.860712	1
CDC25B	SH3BGRL	1.32842	-0.00932788	0.860814	1
CDC25B	L3HYPDH	0.130855	-0.00937028	0.860991	1
CDC25B	MYO18A	0.231802	0.00950571	0.861007	1
CDC25B	VPS41	0.493001	-0.00893348	0.861057	1
CDC25B	TDRD7	0.297523	-0.00943374	0.861366	1
CDC25B	MFSD10	0.411331	0.00916636	0.861379	1
CDC25B	NCOA6	0.125926	-0.0086803	0.861544	1
CDC25B	NFKBIZ	0.138296	-0.00966037	0.861591	1
CDC25B	HSD17B7	0.0990983	-0.00923291	0.861812	1
CDC25B	ALKBH4	0.0946546	0.00943772	0.861815	1
CDC25B	EFR3A	0.619317	-0.00839251	0.861874	1
CDC25B	MED13	0.411689	0.00926195	0.861998	1
CDC25B	UBAC2	0.305706	-0.00847945	0.86201	1
CDC25B	TRRAP	0.186468	-0.00867155	0.862082	1
CDC25B	ERBIN	0.532293	0.00967024	0.862087	1
CDC25B	PSMB8-AS1	0.150494	0.00942312	0.862221	1
CDC25B	NDST1	0.13046	-0.00831362	0.862346	1
CDC25B	NUDT14	0.619185	-0.00899128	0.862362	1
CDC25B	DCP1B	0.100268	-0.00903778	0.862528	1
CDC25B	SNX24	0.186494	0.00877847	0.862681	1
CDC25B	ATXN7L1	0.0964505	0.00942911	0.862738	1
CDC25B	SLC25A23	0.240011	0.00928859	0.863058	1
CDC25B	MBNL2	0.168552	-0.00865586	0.863087	1
CDC25B	TRAF3IP1	0.219815	0.00933552	0.863229	1
CDC25B	MEA1	0.509638	0.00868885	0.863245	1
CDC25B	OSER1	0.386415	-0.00942468	0.863462	1
CDC25B	TMEM102	0.140103	-0.00881217	0.86349	1
CDC25B	PUS7	0.0702616	-0.008893	0.863621	1
CDC25B	GAR1	0.203893	0.0091749	0.863621	1
CDC25B	SUZ12	0.524152	0.00885748	0.863676	1
CDC25B	MTCH1	1.2487	-0.00879016	0.863958	1
CDC25B	AIMP2	0.226693	0.00912581	0.863963	1
CDC25B	BCL6	0.137534	0.00969438	0.86402	1
CDC25B	OXCT1	0.298128	0.0114693	0.864022	1
CDC25B	ZC3H6	0.109522	-0.00865757	0.864091	1
CDC25B	SLC25A32	0.086982	0.0087752	0.864119	1
CDC25B	ZNF468	0.0713461	-0.00866526	0.864125	1
CDC25B	PPAT	0.0886353	-0.00875099	0.864137	1
CDC25B	HMGB3	0.298171	0.01042	0.864159	1
CDC25B	CNOT3	0.19314	0.00852422	0.864356	1
CDC25B	SLC30A1	0.302859	-0.00890412	0.864601	1
CDC25B	ZNF83	0.164671	-0.00883936	0.864672	1
CDC25B	NDUFB5	0.825348	-0.0085804	0.864858	1
CDC25B	ECPAS	0.276165	0.00844735	0.864892	1
CDC25B	UBE2Q1	0.424335	-0.00864143	0.865115	1
CDC25B	CEP350	0.713196	0.00952205	0.865236	1
CDC25B	IER3IP1	0.369618	-0.00880845	0.865247	1
CDC25B	SCRN3	0.113856	0.00886551	0.865526	1
CDC25B	C1QBP	0.968465	-0.00897508	0.865639	1
CDC25B	RAB5IF	0.881687	0.00978403	0.865872	1
CDC25B	BST2	3.14286	0.0113711	0.86594	1
CDC25B	PNISR	1.22784	-0.0079117	0.865985	1
CDC25B	ABCC10	0.10358	0.00836075	0.866001	1
CDC25B	RPS6KB1	0.233131	0.0089474	0.866035	1
CDC25B	CHPT1	0.285936	0.00849015	0.866045	1
CDC25B	SHPRH	0.254664	-0.00883841	0.866046	1
CDC25B	AC010642.2	0.0816149	-0.00837965	0.866278	1
CDC25B	HM13	0.671676	0.0081723	0.86636	1
CDC25B	ALKBH5	0.235572	-0.00877449	0.866459	1
CDC25B	CD82	0.0820741	-0.00942148	0.866656	1
CDC25B	SDHAF1	0.0935438	-0.00869116	0.866676	1
CDC25B	RPAIN	0.480599	0.00859979	0.866911	1
CDC25B	SDF4	0.517582	0.00895907	0.866985	1
CDC25B	NACA	2.55835	0.0075579	0.867056	1
CDC25B	NUP188	0.115167	-0.00823359	0.86725	1
CDC25B	FOXJ3	0.163411	-0.00842681	0.867311	1
CDC25B	MT-ND1	3.22205	-0.0125687	0.867333	1
CDC25B	FAM200A	0.0711459	0.00873849	0.867425	1
CDC25B	DEPDC7	0.0672967	0.008823	0.867485	1
CDC25B	MRPL10	0.146212	-0.00849626	0.868001	1
CDC25B	EIF5A	0.851772	0.0081303	0.868067	1
CDC25B	NOTCH2	0.159925	0.00903544	0.868074	1
CDC25B	R3HDM2	0.201259	0.00910269	0.868552	1
CDC25B	ULK1	0.108179	0.00892628	0.868583	1
CDC25B	NUDT4	0.160247	-0.00789563	0.868638	1
CDC25B	AGFG1	0.318218	0.00833719	0.86866	1
CDC25B	GAS6	0.541009	-0.00956463	0.868755	1
CDC25B	EIF2S2	1.40952	-0.00865793	0.868807	1
CDC25B	ENTPD1	0.656459	-0.0101084	0.868867	1
CDC25B	SYDE2	0.0931433	-0.00866673	0.868986	1
CDC25B	COX11	0.18333	0.00858917	0.869003	1
CDC25B	PROS1	0.174533	-0.00881746	0.869131	1
CDC25B	RPS2	3.15023	-0.00960841	0.869424	1
CDC25B	SLC25A11	0.445765	-0.00841367	0.869459	1
CDC25B	ZNF195	0.228139	-0.00880562	0.86949	1
CDC25B	FAM49A	0.100706	0.00848415	0.869538	1
CDC25B	FTO	0.0993628	-0.00820694	0.870002	1
CDC25B	MTX2	0.273058	-0.00843254	0.870246	1
CDC25B	REEP3	0.606945	0.00865186	0.87032	1
CDC25B	LYPLA1	0.635169	0.0079491	0.870419	1
CDC25B	PPP6R2	0.383832	0.00843074	0.8705	1
CDC25B	PRKCSH	0.29602	-0.00789345	0.870693	1
CDC25B	SNAPC2	0.127089	-0.008498	0.870712	1
CDC25B	DHX30	0.283276	0.00869066	0.870782	1
CDC25B	HNRNPA2B1	2.11418	-0.00873951	0.871108	1
CDC25B	C1orf54	0.445602	0.0147158	0.87149	1
CDC25B	LRRC8D	0.157825	-0.00858969	0.871524	1
CDC25B	LY96	0.283825	0.00918909	0.871537	1
CDC25B	SREK1	0.549721	-0.00810255	0.871571	1
CDC25B	ZNF622	0.372679	0.00823825	0.871604	1
CDC25B	PQBP1	0.380693	-0.00802222	0.871866	1
CDC25B	KIF26B	0.313694	-0.00930148	0.871917	1
CDC25B	HEATR3	0.10347	-0.00802609	0.872023	1
CDC25B	PSMA7	1.78731	-0.0072645	0.87203	1
CDC25B	ZEB2	0.76744	-0.00968125	0.87219	1
CDC25B	FBXO17	0.0717466	0.00866831	0.872334	1
CDC25B	PTPN1	0.305849	0.0083217	0.87262	1
CDC25B	EIF3J-DT	0.0823901	0.00870482	0.872846	1
CDC25B	CLTA	2.22886	-0.00693124	0.873043	1
CDC25B	CDT1	0.0795567	0.00984024	0.873098	1
CDC25B	DHCR24	0.145128	0.00827503	0.87315	1
CDC25B	HDGF	0.58996	0.00876732	0.873162	1
CDC25B	CCNL1	0.622316	0.00820484	0.873381	1
CDC25B	CDC6	0.0727807	-0.0089055	0.873467	1
CDC25B	PHIP	0.554848	0.00847123	0.873604	1
CDC25B	UXT	0.622501	0.00782702	0.873619	1
CDC25B	C6orf120	0.206917	-0.00832314	0.873627	1
CDC25B	MT1M	0.144861	0.0120066	0.873659	1
CDC25B	ZNF414	0.128432	0.00837486	0.873789	1
CDC25B	MYO5A	0.288463	-0.00847548	0.874018	1
CDC25B	TP53RK	0.220259	0.00821865	0.874197	1
CDC25B	VANGL1	0.141614	0.00813003	0.874327	1
CDC25B	ZMYM5	0.182709	0.0078187	0.874704	1
CDC25B	GDAP2	0.135595	-0.00811835	0.874753	1
CDC25B	DSP	1.15167	0.0100153	0.874987	1
CDC25B	MDM4	0.359154	-0.00836938	0.875068	1
CDC25B	CHMP4A	0.611579	0.00788756	0.875174	1
CDC25B	ITFG1	0.238796	-0.00801559	0.875563	1
CDC25B	USP24	0.165497	0.00814786	0.875699	1
CDC25B	RAB18	0.619271	-0.00739066	0.875874	1
CDC25B	KLHDC4	0.128432	0.00769889	0.875922	1
CDC25B	GCLC	0.502155	-0.0098518	0.875934	1
CDC25B	CLK4	0.155681	0.00823486	0.875947	1
CDC25B	STRN	0.198798	0.008027	0.875974	1
CDC25B	PLD4	1.031	0.0107446	0.875995	1
CDC25B	PSMC1	0.971993	-0.00742084	0.876076	1
CDC25B	KNTC1	0.070468	-0.00776908	0.876285	1
CDC25B	SNTB2	0.213893	0.00836747	0.876294	1
CDC25B	ATM	0.522266	0.0088518	0.8763	1
CDC25B	STMP1	0.504277	-0.00745934	0.876447	1
CDC25B	SLC4A7	0.255512	-0.00840982	0.876544	1
CDC25B	SAMD9L	1.63345	-0.00980475	0.876661	1
CDC25B	RBM45	0.104581	0.00788269	0.876725	1
CDC25B	ZNF268	0.0872343	-0.00802992	0.876728	1
CDC25B	SRSF11	1.03186	0.00739639	0.87679	1
CDC25B	GID8	0.270726	0.00788097	0.876902	1
CDC25B	SNU13	1.11415	-0.0077403	0.876985	1
CDC25B	ARID5A	0.460713	0.00874832	0.877018	1
CDC25B	DNAJB12	0.383713	-0.00799652	0.877129	1
CDC25B	TBC1D23	0.252468	0.00776589	0.877156	1
CDC25B	ASMTL	0.278057	0.00835636	0.877222	1
CDC25B	PSEN1	0.437723	-0.00814254	0.877263	1
CDC25B	ANAPC11	1.16418	-0.00740146	0.877587	1
CDC25B	PCYT1A	0.258539	0.00793707	0.877591	1
CDC25B	AC078846.1	0.0820411	0.00788566	0.877641	1
CDC25B	GPBP1	0.782835	-0.00811529	0.8777	1
CDC25B	LARP4B	0.300966	0.00789533	0.877804	1
CDC25B	PARVG	0.177961	0.00868726	0.877853	1
CDC25B	SNRPA	0.262143	0.00780499	0.87787	1
CDC25B	PAIP1	0.760231	0.0075963	0.878126	1
CDC25B	BTBD7	0.425856	-0.00802727	0.878179	1
CDC25B	PABPC4	0.355119	0.00784984	0.878396	1
CDC25B	PPA2	0.276154	0.00812733	0.878555	1
CDC25B	DPY19L4	0.173706	-0.00776867	0.878936	1
CDC25B	ZNF496	0.115825	0.00789484	0.878955	1
CDC25B	TAOK1	0.488501	-0.00757516	0.878993	1
CDC25B	DMAC2	0.208866	0.00839572	0.879089	1
CDC25B	COPRS	0.445998	-0.00780376	0.879262	1
CDC25B	NUFIP2	0.654379	-0.00889599	0.879263	1
CDC25B	CSNK1G1	0.223824	-0.00765018	0.879583	1
CDC25B	CRTAP	0.438732	-0.00773372	0.879592	1
CDC25B	MRPL18	0.48078	0.00761177	0.879594	1
CDC25B	DDX6	0.556356	0.00775397	0.879637	1
CDC25B	TANGO2	0.0781081	0.00745209	0.879672	1
CDC25B	KIF3A	0.114328	0.00845546	0.87968	1
CDC25B	TUT4	0.996162	0.00818026	0.879684	1
CDC25B	CSTF1	0.152458	-0.00788469	0.879788	1
CDC25B	REXO4	0.247838	-0.00835441	0.87979	1
CDC25B	MED17	0.0686659	0.00809933	0.879911	1
CDC25B	MRPL37	0.300806	0.00792704	0.879928	1
CDC25B	CTSC	1.5643	0.0153909	0.880083	1
CDC25B	PLEKHH3	0.0760801	-0.00762673	0.880277	1
CDC25B	FAM107B	0.989218	0.0107606	0.880427	1
CDC25B	PTRH1	0.151314	0.00766463	0.880443	1
CDC25B	CAP1	1.55558	0.00764019	0.880461	1
CDC25B	ENHO	0.132232	0.0102836	0.880643	1
CDC25B	VPS54	0.106693	-0.00775775	0.880661	1
CDC25B	SPATS2	0.464154	0.00768853	0.880718	1
CDC25B	FXYD6	0.204906	-0.00938127	0.880791	1
CDC25B	AP3M1	0.221099	-0.00718439	0.880836	1
CDC25B	NR2C2	0.122271	0.00743184	0.880959	1
CDC25B	CLDN7	0.0771651	-0.00744368	0.881279	1
CDC25B	PLXDC2	1.8467	0.00905786	0.881461	1
CDC25B	ICE2	0.197242	-0.0075816	0.881471	1
CDC25B	SGPP1	0.0767971	0.00798633	0.881567	1
CDC25B	SLC25A46	0.145005	-0.00745259	0.881621	1
CDC25B	MMS19	0.0877763	0.00760623	0.881668	1
CDC25B	RPUSD3	0.19768	0.00745369	0.881938	1
CDC25B	TBC1D10B	0.189064	0.00772266	0.882048	1
CDC25B	NTHL1	0.122045	-0.00826905	0.882048	1
CDC25B	TMEM64	0.296578	-0.00889077	0.882082	1
CDC25B	HCG11	0.115225	0.00778554	0.882229	1
CDC25B	KIAA0556	0.0645841	0.00718104	0.882481	1
CDC25B	SRPK1	0.261246	0.00801606	0.882504	1
CDC25B	CIB1	0.666155	-0.00714579	0.882669	1
CDC25B	NOTCH3	0.113656	0.00867778	0.882701	1
CDC25B	EEF2	1.53034	-0.00707933	0.8828	1
CDC25B	TMEM120B	0.0740263	-0.0073737	0.882808	1
CDC25B	ZNF714	0.148067	0.00759554	0.883099	1
CDC25B	RASGRP2	0.0742265	-0.00744431	0.883172	1
CDC25B	NIFK	0.546006	0.00792782	0.883488	1
CDC25B	TCAIM	0.133599	0.00752296	0.883492	1
CDC25B	SRP72	0.631393	0.00713195	0.883643	1
CDC25B	REX1BD	0.757956	-0.0068309	0.883869	1
CDC25B	GPR155	0.117234	0.00867681	0.883897	1
CDC25B	PCGF2	0.261976	0.00763882	0.884003	1
CDC25B	VPS35L	0.193553	-0.00725318	0.88431	1
CDC25B	HSD17B4	0.360903	0.0077417	0.884334	1
CDC25B	FLNA	0.799579	0.00824054	0.884521	1
CDC25B	DEPDC5	0.0749111	-0.00740252	0.884637	1
CDC25B	PAFAH1B3	0.273949	-0.00793202	0.884669	1
CDC25B	STAM	0.40231	0.00749986	0.884757	1
CDC25B	BLNK	0.402117	0.00933624	0.884961	1
CDC25B	RRP1	0.192364	0.00726024	0.885167	1
CDC25B	DUSP3	0.368499	0.00709312	0.88531	1
CDC25B	ANKFY1	0.307193	-0.00748149	0.885318	1
CDC25B	SCOC	0.402964	-0.00726601	0.885448	1
CDC25B	CEP55	0.0736342	0.00891794	0.885616	1
CDC25B	AKAP7	0.136732	0.00740687	0.885745	1
CDC25B	NOA1	0.105466	-0.00750617	0.885944	1
CDC25B	URGCP	0.0629308	0.00710798	0.886048	1
CDC25B	FARSB	0.0839271	0.00716248	0.886115	1
CDC25B	UBIAD1	0.109948	-0.0070592	0.886149	1
CDC25B	PCBD1	0.735608	0.00752451	0.886487	1
CDC25B	TMEM219	0.823369	0.00728746	0.886709	1
CDC25B	TRIAP1	0.369798	-0.00825716	0.886711	1
CDC25B	ARGLU1	0.885562	-0.00722562	0.886892	1
CDC25B	TMEM220	0.176522	-0.00760628	0.887064	1
CDC25B	KLF11	0.107494	-0.00694131	0.887165	1
CDC25B	DAXX	0.21752	-0.00771703	0.887306	1
CDC25B	CDKN2AIP	0.164368	-0.00752533	0.887427	1
CDC25B	TMEM101	0.132656	0.0076191	0.887511	1
CDC25B	MAFG	0.336761	-0.00762899	0.887566	1
CDC25B	BCAM	0.0760543	0.00738859	0.888118	1
CDC25B	C12orf10	0.209112	0.00717943	0.888138	1
CDC25B	SERPINF1	0.606434	-0.013255	0.888386	1
CDC25B	SLC38A1	0.111182	-0.00765306	0.88846	1
CDC25B	SFMBT2	0.630351	-0.00918455	0.88857	1
CDC25B	EIF1AD	0.139897	-0.00746052	0.888642	1
CDC25B	HNRNPA1P48	0.0689758	0.00668295	0.888643	1
CDC25B	WIPF2	0.303375	0.00750397	0.8887	1
CDC25B	RPL13	3.33383	0.00862542	0.888809	1
CDC25B	PTAFR	0.401286	0.0119088	0.889408	1
CDC25B	LIMK1	0.20208	0.00728467	0.889483	1
CDC25B	GRAMD1B	0.0763709	0.00748441	0.889585	1
CDC25B	MAP3K7	0.201202	-0.00739983	0.889863	1
CDC25B	ATP6V0B	2.136	0.00646568	0.890029	1
CDC25B	SMARCA2	0.263273	0.00734511	0.89026	1
CDC25B	ALDH3A2	0.0966502	0.00754912	0.89049	1
CDC25B	NIF3L1	0.111292	0.00746639	0.890698	1
CDC25B	LMAN1	0.58537	-0.00713687	0.890837	1
CDC25B	PEBP1	1.47097	0.00872789	0.890886	1
CDC25B	POLD2	0.171039	0.00685536	0.890996	1
CDC25B	MPC1	0.372688	0.00801643	0.891071	1
CDC25B	LMO7	0.244465	-0.00744741	0.891151	1
CDC25B	CCND2	1.93002	-0.0106341	0.891539	1
CDC25B	WDR47	0.0882349	-0.00683721	0.891735	1
CDC25B	CUL4A	0.149913	-0.00683488	0.891735	1
CDC25B	NFKBIL1	0.159962	0.00712295	0.891876	1
CDC25B	MED21	0.286246	-0.00680326	0.892034	1
CDC25B	NAGPA	0.129659	0.00704042	0.892049	1
CDC25B	ETV3	0.131655	0.00689682	0.892128	1
CDC25B	C16orf72	0.298117	-0.00718238	0.892136	1
CDC25B	CEPT1	0.158361	0.00660198	0.892796	1
CDC25B	REEP5	1.2197	-0.0066452	0.892874	1
CDC25B	ARMC6	0.100874	-0.00667394	0.893066	1
CDC25B	LMBR1	0.0963661	0.0066786	0.893195	1
CDC25B	HNMT	0.326967	-0.00759938	0.893447	1
CDC25B	C6orf203	0.14886	-0.00670251	0.893463	1
CDC25B	SAP30BP	0.377693	0.00681548	0.893544	1
CDC25B	MPHOSPH8	0.56643	-0.0066086	0.893548	1
CDC25B	RPA2	0.300986	0.00728763	0.893786	1
CDC25B	ALPK1	0.110491	0.00701534	0.893911	1
CDC25B	RBMS1	0.759852	-0.00679391	0.89407	1
CDC25B	ZNF431	0.183336	0.00749353	0.894216	1
CDC25B	BUB3	0.379753	-0.00702429	0.894287	1
CDC25B	MYNN	0.101184	0.00625284	0.894391	1
CDC25B	WDR34	0.140878	0.00704526	0.89443	1
CDC25B	RSAD2	1.74404	0.0157683	0.89446	1
CDC25B	GRAMD4	0.0668381	0.00675963	0.894607	1
CDC25B	FMNL2	0.456883	0.00745086	0.894614	1
CDC25B	CISD1	0.30316	-0.00716671	0.89468	1
CDC25B	CPEB2	0.125326	0.00713476	0.89499	1
CDC25B	RNF25	0.113029	0.00680251	0.895057	1
CDC25B	DIAPH3	0.0811703	0.00804835	0.89526	1
CDC25B	SLC35F2	0.0707454	0.00671499	0.89535	1
CDC25B	SNF8	0.838106	0.00626498	0.89547	1
CDC25B	PREPL	0.173759	0.00684051	0.8955	1
CDC25B	ARHGEF3	0.149481	0.00703501	0.895512	1
CDC25B	GAPVD1	0.358022	-0.00656885	0.895612	1
CDC25B	RAC1	2.03959	-0.00576469	0.895693	1
CDC25B	RUVBL2	0.21448	-0.00672981	0.895775	1
CDC25B	NUP205	0.12955	-0.00683332	0.895911	1
CDC25B	CRABP2	0.135863	0.0085533	0.896029	1
CDC25B	INTS14	0.0967665	-0.00654388	0.896166	1
CDC25B	ARSD	0.155164	-0.00650133	0.896254	1
CDC25B	THEM4	0.220035	0.00746397	0.896865	1
CDC25B	IFI16	2.40342	-0.00629979	0.897198	1
CDC25B	SERPINB8	0.112777	-0.00665348	0.897208	1
CDC25B	AL355001.2	0.0753054	-0.00684961	0.897379	1
CDC25B	ISCA2	0.401429	0.0065633	0.897463	1
CDC25B	SCRN1	0.711953	0.00683026	0.897541	1
CDC25B	SAV1	0.226395	-0.00682891	0.897548	1
CDC25B	FKBP2	1.06824	0.00648596	0.897692	1
CDC25B	CCDC97	0.113139	-0.00624807	0.898182	1
CDC25B	PLPBP	0.199824	-0.00633929	0.898468	1
CDC25B	TMEM65	0.236858	0.00657741	0.89853	1
CDC25B	HPCAL1	0.105783	-0.00638697	0.898791	1
CDC25B	ORMDL1	0.728118	-0.00603158	0.898832	1
CDC25B	PAK1IP1	0.253259	0.00696763	0.898837	1
CDC25B	CFAP97	0.369075	-0.00688637	0.898914	1
CDC25B	UBC	2.78893	0.0066359	0.898964	1
CDC25B	RNASEH2C	0.655647	-0.00662996	0.898971	1
CDC25B	WDR36	0.167151	-0.00614853	0.899084	1
CDC25B	SMPDL3B	0.126852	0.00751599	0.899087	1
CDC25B	FAM193A	0.185545	0.00630942	0.899304	1
CDC25B	HSH2D	0.236247	-0.00734462	0.899322	1
CDC25B	FAM102B	0.0999892	0.00686352	0.899443	1
CDC25B	IL17RA	0.112312	-0.00643759	0.899527	1
CDC25B	NAP1L4	0.556663	-0.00650073	0.899579	1
CDC25B	STYX	0.121186	0.00640235	0.899622	1
CDC25B	MPC2	0.662214	-0.00653477	0.899626	1
CDC25B	GALNS	0.130144	0.00637997	0.899872	1
CDC25B	ASPM	0.104995	0.00946179	0.899951	1
CDC25B	MITD1	0.392105	0.00658623	0.900193	1
CDC25B	RFC1	0.644533	0.00639879	0.900248	1
CDC25B	C3	0.962024	-0.0156172	0.900322	1
CDC25B	CCDC106	0.148518	0.00625868	0.900364	1
CDC25B	PDS5A	0.368244	0.00670397	0.900437	1
CDC25B	TRNT1	0.203783	0.0065574	0.900769	1
CDC25B	KATNBL1	0.455626	-0.00683387	0.901115	1
CDC25B	MCM3	0.331652	-0.00805496	0.901372	1
CDC25B	NAP1L1	1.34328	0.00715054	0.901441	1
CDC25B	HIST1H1E	0.156909	-0.00739976	0.901554	1
CDC25B	DYNLL2	0.166891	0.00657599	0.901601	1
CDC25B	NDUFAF8	0.490667	0.00684401	0.901693	1
CDC25B	TPI1	1.61786	-0.00586791	0.902118	1
CDC25B	TRIM14	0.241328	0.00678422	0.902228	1
CDC25B	PRAG1	0.10929	-0.00723511	0.902286	1
CDC25B	CS	0.26184	0.0066225	0.902428	1
CDC25B	SMIM13	0.12758	0.00622242	0.902529	1
CDC25B	PI4K2A	0.211048	-0.00659506	0.902536	1
CDC25B	AAK1	1.07141	0.00687225	0.902673	1
CDC25B	RPS10	1.56475	-0.00588495	0.902721	1
CDC25B	TCEAL3	0.942796	0.00823027	0.902885	1
CDC25B	LSM12	0.423582	-0.00606945	0.90291	1
CDC25B	BAG1	0.904251	-0.00612837	0.902929	1
CDC25B	ACTA2	0.244361	-0.00731315	0.903061	1
CDC25B	SYAP1	0.506206	-0.00602854	0.903115	1
CDC25B	LRP6	0.161551	-0.00621415	0.903226	1
CDC25B	TERF1	0.343709	-0.00635491	0.903235	1
CDC25B	STAT2	0.97966	-0.00638779	0.903648	1
CDC25B	TSR1	0.224121	0.00610676	0.904041	1
CDC25B	SRPRB	0.125642	0.00627139	0.904057	1
CDC25B	MTO1	0.0779599	0.00630333	0.904071	1
CDC25B	UGCG	0.449935	-0.00742864	0.904212	1
CDC25B	MRPL28	0.533557	0.00609675	0.904216	1
CDC25B	AP1G1	0.317276	0.00621409	0.904272	1
CDC25B	RAB9A	0.685331	-0.00659567	0.904307	1
CDC25B	ISG20	2.10676	-0.0070795	0.904683	1
CDC25B	TMEM94	0.0859809	0.00588181	0.904921	1
CDC25B	CIRBP	1.13576	-0.00597729	0.905005	1
CDC25B	EIF2B4	0.149629	0.00578154	0.90502	1
CDC25B	NCOA2	0.195847	0.00651818	0.905111	1
CDC25B	ZNF738	0.0969343	0.00603262	0.90518	1
CDC25B	GFM2	0.105808	0.00582078	0.905259	1
CDC25B	PPM1D	0.123899	0.00633308	0.905495	1
CDC25B	PCMT1	0.523427	0.00612525	0.905566	1
CDC25B	WBP11	0.582778	-0.0061407	0.905606	1
CDC25B	ERC1	0.441635	0.00625522	0.905626	1
CDC25B	LUC7L3	0.823997	-0.00556634	0.905779	1
CDC25B	KDM5D	0.140161	0.00646495	0.905905	1
CDC25B	PRMT9	0.145269	0.00654168	0.90592	1
CDC25B	RPS13	2.95697	0.00597625	0.906304	1
CDC25B	EEF1B2	1.71518	0.00645539	0.906469	1
CDC25B	ABR	0.300791	-0.00635742	0.906508	1
CDC25B	UQCRB	1.7998	0.0054359	0.906584	1
CDC25B	DYRK1A	0.193463	-0.00571487	0.906659	1
CDC25B	GTF3C6	0.836376	0.00639847	0.906678	1
CDC25B	C18orf25	0.193605	0.00618633	0.906818	1
CDC25B	JPX	0.367859	0.00612298	0.906871	1
CDC25B	ATG5	0.489975	-0.00571134	0.907193	1
CDC25B	TMED9	1.1979	0.00547751	0.90723	1
CDC25B	ELOVL5	0.389802	-0.00598793	0.907311	1
CDC25B	DISC1	0.0696928	0.00587821	0.907371	1
CDC25B	ATP5MG	1.9774	0.00504887	0.907401	1
CDC25B	SPOP	0.39164	-0.00599367	0.907404	1
CDC25B	TRAF4	0.264656	-0.00597979	0.907581	1
CDC25B	RASA2	0.0794515	0.00612159	0.907668	1
CDC25B	NCBP2-AS2	0.309735	0.00575554	0.907815	1
CDC25B	EPB41L4A-AS1	0.163618	0.00589689	0.907885	1
CDC25B	PPFIBP1	0.270786	0.00638023	0.907925	1
CDC25B	ATF4	0.70471	-0.00588169	0.908069	1
CDC25B	JPT2	0.209525	-0.00598215	0.908136	1
CDC25B	NBN	0.473286	0.00582628	0.908171	1
CDC25B	USO1	0.452578	0.00576807	0.908338	1
CDC25B	MYD88	0.649216	0.00555721	0.908404	1
CDC25B	CLDN23	0.127864	-0.00589239	0.908465	1
CDC25B	IFIH1	1.65289	-0.00641262	0.908473	1
CDC25B	NCBP2	0.423537	0.00601251	0.908549	1
CDC25B	RNFT1	0.288999	0.00572316	0.908599	1
CDC25B	ABCG1	0.391006	-0.00872396	0.908712	1
CDC25B	ERF	0.177562	0.00588774	0.908933	1
CDC25B	UBAP1	0.191022	-0.00597599	0.909126	1
CDC25B	TMEM54	0.117828	-0.00613329	0.90915	1
CDC25B	RHEB	1.27926	0.00540186	0.909253	1
CDC25B	ATP11C	0.144495	-0.00600732	0.909257	1
CDC25B	CEP57L1	0.117395	0.00621666	0.909451	1
CDC25B	OPA1	0.20824	-0.00580768	0.909484	1
CDC25B	HSPA5	1.14145	0.00823598	0.909658	1
CDC25B	RNPS1	0.535774	0.00576689	0.909673	1
CDC25B	SLC43A3	0.164602	0.00634515	0.909696	1
CDC25B	EIF2B1	0.231044	-0.00609045	0.909739	1
CDC25B	TMEM150A	0.108721	0.00639254	0.909826	1
CDC25B	PANX1	0.130028	-0.00595481	0.90983	1
CDC25B	MDM1	0.0694344	-0.00564175	0.909879	1
CDC25B	ATP5PD	1.10919	0.00538518	0.910194	1
CDC25B	PIK3R1	0.317848	0.00627271	0.910281	1
CDC25B	ERLIN2	0.149377	-0.00562695	0.910363	1
CDC25B	BORCS7	0.63508	0.00537857	0.910479	1
CDC25B	ATXN2L	0.261032	0.00548596	0.910492	1
CDC25B	SLC7A7	1.02407	-0.0065119	0.910502	1
CDC25B	XPO6	0.205985	-0.00562013	0.910583	1
CDC25B	ZFP90	0.0970506	0.00611537	0.910689	1
CDC25B	TMCC1	0.133483	0.00579115	0.91099	1
CDC25B	PFKFB3	0.167255	-0.00612092	0.91118	1
CDC25B	SH3BP2	0.256201	-0.00543448	0.911183	1
CDC25B	BPTF	0.883581	-0.00579599	0.911506	1
CDC25B	EEF1AKMT2	0.160589	-0.00593028	0.911548	1
CDC25B	TMED10	1.01261	-0.00534928	0.911608	1
CDC25B	CHPF	0.177626	-0.00577998	0.911763	1
CDC25B	TMEM63B	0.0693181	-0.00578066	0.911865	1
CDC25B	MYDGF	1.19033	0.00587203	0.911916	1
CDC25B	ALG6	0.0790511	0.00585015	0.912113	1
CDC25B	BTF3L4	0.650318	-0.00538471	0.912204	1
CDC25B	GPRIN3	0.197217	-0.00670683	0.91239	1
CDC25B	ITPR2	1.13098	-0.0071939	0.912437	1
CDC25B	AP5S1	0.089094	0.00585027	0.912463	1
CDC25B	PDCD11	0.137455	0.00568496	0.912736	1
CDC25B	MTHFD1	0.107836	-0.00567472	0.912811	1
CDC25B	CSNK1G2	0.38398	0.00552357	0.912835	1
CDC25B	MRPS2	0.179215	0.00565174	0.912973	1
CDC25B	CCDC18	0.108716	-0.00566691	0.912978	1
CDC25B	UQCC3	0.275983	0.0056134	0.913084	1
CDC25B	CAPN15	0.0730833	-0.00542801	0.913139	1
CDC25B	G6PD	0.175819	-0.00570191	0.913165	1
CDC25B	RRP1B	0.450972	0.00591962	0.913239	1
CDC25B	PRMT3	0.0687755	0.00559898	0.913504	1
CDC25B	TMEM123	0.956081	0.00567136	0.913793	1
CDC25B	2021-09-07	1.45125	0.0050207	0.913866	1
CDC25B	SEMA3C	0.357362	-0.00661108	0.913921	1
CDC25B	NUDC	0.911026	-0.00528059	0.913972	1
CDC25B	TMEM69	0.166634	-0.0055956	0.913992	1
CDC25B	UTP3	0.260599	0.00542518	0.914024	1
CDC25B	THUMPD1	0.35737	-0.00589867	0.914027	1
CDC25B	UTY	0.157276	0.00520911	0.914294	1
CDC25B	NUP153	0.161958	-0.00536038	0.914356	1
CDC25B	TMEM179B	1.04889	-0.0050839	0.914434	1
CDC25B	HOOK1	0.0765387	-0.00563899	0.91459	1
CDC25B	ARL5A	0.281202	-0.0056742	0.914689	1
CDC25B	LIPE-AS1	0.0744788	-0.0055082	0.914718	1
CDC25B	PPP1R14B	0.942597	-0.00665239	0.914964	1
CDC25B	P2RY6	0.467458	0.00663591	0.915018	1
CDC25B	EXOSC1	0.342428	0.00543149	0.915582	1
CDC25B	RBM41	0.237581	0.00568712	0.915761	1
CDC25B	HSPA14.1	0.183472	-0.00529255	0.915847	1
CDC25B	STAP2	0.066696	0.00553327	0.915855	1
CDC25B	RPL24	2.44323	-0.00462554	0.915947	1
CDC25B	FANCM	0.0835591	-0.00525314	0.916083	1
CDC25B	LRIF1	0.206967	-0.00565557	0.916213	1
CDC25B	RFT1	0.136906	-0.00514365	0.916275	1
CDC25B	TAF2	0.16861	0.00550157	0.916291	1
CDC25B	AC098864.1	0.11115	-0.00580283	0.916394	1
CDC25B	TEP1	0.123873	-0.00535597	0.916874	1
CDC25B	ADAM9	0.688696	0.00541242	0.916887	1
CDC25B	CRTC2	0.0749368	0.0050579	0.917045	1
CDC25B	TNRC6B	0.827805	0.0057393	0.917167	1
CDC25B	ITGB5	0.120077	-0.00628167	0.917179	1
CDC25B	SPICE1	0.0988203	0.00518526	0.917536	1
CDC25B	NMRK1	0.465034	-0.00550047	0.917749	1
CDC25B	CYFIP1	0.466678	-0.00517064	0.917787	1
CDC25B	PCDHGA10	0.105582	0.00562801	0.917838	1
CDC25B	ECHS1	0.674214	-0.00526121	0.917919	1
CDC25B	ABT1	0.306707	0.00501107	0.917938	1
CDC25B	UTP4	0.137306	0.00496728	0.917959	1
CDC25B	ELF4	0.163644	-0.00515566	0.918115	1
CDC25B	SFMBT1	0.127689	-0.00554503	0.918139	1
CDC25B	H3F3B	2.73178	0.00510172	0.918177	1
CDC25B	DPP7	0.738854	-0.00552269	0.918373	1
CDC25B	CCND1	0.835716	0.00897279	0.91852	1
CDC25B	2021-03-02	0.240196	0.00530215	0.918548	1
CDC25B	HOMEZ	0.0653011	0.00534151	0.918646	1
CDC25B	TPM3	1.94264	-0.0054127	0.918749	1
CDC25B	SUB1	2.44261	-0.00513475	0.918886	1
CDC25B	KIF5B	1.4625	0.00510691	0.918897	1
CDC25B	SNX14	0.36867	0.00526705	0.918922	1
CDC25B	PLXNA3	0.0742847	-0.00521756	0.918944	1
CDC25B	KNOP1	0.306542	-0.00572127	0.91922	1
CDC25B	HNRNPDL	1.5844	0.00521251	0.91933	1
CDC25B	AL390728.6	0.0755375	-0.00543077	0.919464	1
CDC25B	MTIF2	0.241482	-0.0054051	0.919598	1
CDC25B	IRAK4	0.17038	0.00511983	0.919621	1
CDC25B	DSN1	0.0925169	0.0053223	0.919857	1
CDC25B	PHRF1	0.154369	-0.00511205	0.919891	1
CDC25B	ARF5	0.21736	0.0049696	0.919894	1
CDC25B	SH2B1	0.0684075	-0.00512317	0.91995	1
CDC25B	MED19	0.392726	-0.0051975	0.920015	1
CDC25B	NME1	0.460422	-0.00560451	0.920753	1
CDC25B	ZCRB1	0.74214	-0.00512789	0.920864	1
CDC25B	KCTD12	0.647217	0.0061776	0.921052	1
CDC25B	ORC2	0.142447	0.00493697	0.921147	1
CDC25B	TMEM243	0.580998	0.00526755	0.921352	1
CDC25B	CHPF2	0.177161	0.0047665	0.921395	1
CDC25B	RBBP7	0.5763	0.0048078	0.921397	1
CDC25B	QRSL1	0.169714	-0.00486487	0.921508	1
CDC25B	NIP7	0.263306	0.00526925	0.92159	1
CDC25B	FGL2	0.304444	0.0087806	0.921619	1
CDC25B	FRMD6	0.126362	-0.00639662	0.921672	1
CDC25B	CYC1	0.549455	0.00486556	0.921842	1
CDC25B	ZNF207	1.0126	0.00468254	0.921885	1
CDC25B	PIGS	0.379295	-0.00507404	0.922187	1
CDC25B	CCP110	0.209815	-0.00504102	0.922217	1
CDC25B	U2SURP	0.931263	-0.00496281	0.922389	1
CDC25B	TFPI	0.356628	0.00819193	0.922487	1
CDC25B	UBE2E1	0.72633	-0.00484581	0.92252	1
CDC25B	RARRES2	0.891353	0.0083123	0.9226	1
CDC25B	MUT	0.0812469	-0.00508241	0.922672	1
CDC25B	ITSN1	0.200812	-0.00527397	0.922722	1
CDC25B	RAB3IL1	0.0942491	-0.0057062	0.922734	1
CDC25B	FAT1	0.155249	-0.00515232	0.922776	1
CDC25B	TRIP11	0.540465	-0.00499982	0.922827	1
CDC25B	RGS2	0.127046	-0.00598297	0.922859	1
CDC25B	LRRC57	0.153142	-0.00469921	0.923013	1
CDC25B	HLA-A	2.71488	0.00713146	0.923018	1
CDC25B	APAF1	0.121561	0.00492912	0.92317	1
CDC25B	ZMYND11	0.291297	-0.00485639	0.923737	1
CDC25B	NFX1	0.213723	-0.00485456	0.924057	1
CDC25B	ZNF480	0.185533	-0.00515375	0.924304	1
CDC25B	MED14	0.22602	-0.00498272	0.924328	1
CDC25B	DHRS4	0.0709456	0.00492408	0.924575	1
CDC25B	BLOC1S4	0.332295	-0.00481896	0.924596	1
CDC25B	TMEM39A	0.0732254	-0.0045791	0.924833	1
CDC25B	SPOPL	0.177757	-0.00488045	0.924868	1
CDC25B	INAVA	0.24007	-0.00570823	0.924888	1
CDC25B	ADD1	0.527327	-0.00489991	0.924893	1
CDC25B	TTC32	0.0732578	0.00490583	0.92493	1
CDC25B	UBE2H	0.628621	0.00479033	0.924942	1
CDC25B	SELENOF	0.888522	-0.00453119	0.925073	1
CDC25B	SUMO4	0.0671804	0.00463914	0.925159	1
CDC25B	C9orf72	0.0858388	0.00494419	0.925301	1
CDC25B	SUMF2	0.445765	0.00482345	0.925503	1
CDC25B	KIF13B	0.249491	-0.00471503	0.925546	1
CDC25B	PDE4A	0.134678	-0.00466057	0.92555	1
CDC25B	DPM2	0.389126	0.00470419	0.926865	1
CDC25B	TLE4	0.641152	-0.00487502	0.92688	1
CDC25B	FKBP1B	0.457822	0.00536064	0.926937	1
CDC25B	CTDNEP1	0.54497	-0.00462335	0.92702	1
CDC25B	ARIH1	0.266788	0.00483835	0.927045	1
CDC25B	VDR	0.10918	-0.00457536	0.927172	1
CDC25B	LXN	0.15198	-0.00481394	0.927373	1
CDC25B	DHX36	0.8799	-0.00426513	0.927508	1
CDC25B	UBE2F	0.587282	-0.00441381	0.927579	1
CDC25B	PARVA	0.349975	0.00468121	0.927894	1
CDC25B	WDR44	0.176476	0.0045777	0.928013	1
CDC25B	DEF6	0.0897204	0.00452093	0.928129	1
CDC25B	SMC4	0.424156	0.00740514	0.928162	1
CDC25B	TTC8	0.0775913	0.00451311	0.928282	1
CDC25B	HECTD4	0.133715	-0.00455304	0.928285	1
CDC25B	STX11	0.206419	-0.00506935	0.928499	1
CDC25B	PLAUR	0.65218	0.00680245	0.928518	1
CDC25B	CRIP1	0.0996475	-0.0054754	0.928663	1
CDC25B	TBCC	0.405023	0.00469943	0.928701	1
CDC25B	LSM7	0.889673	-0.00429192	0.928763	1
CDC25B	PHLDA2	0.373749	-0.00640039	0.928804	1
CDC25B	RAF1	0.234288	0.00477303	0.928884	1
CDC25B	GNAI3	0.661415	-0.00452642	0.92897	1
CDC25B	EMILIN2	0.305034	-0.00495769	0.929087	1
CDC25B	SNRNP200	0.443986	-0.0045239	0.929629	1
CDC25B	ECE1	0.222391	-0.00455561	0.93012	1
CDC25B	C4orf3	1.03839	-0.00432325	0.930228	1
CDC25B	ZNF652	0.274913	-0.00459733	0.930401	1
CDC25B	RALGAPA1	0.183433	-0.00463992	0.930576	1
CDC25B	PRPF8	0.419999	-0.00455376	0.930584	1
CDC25B	RPL17	0.34166	-0.00449604	0.930755	1
CDC25B	CDS1	0.271542	-0.00608465	0.930868	1
CDC25B	CREBZF	0.195277	0.00466688	0.930886	1
CDC25B	MYOF	0.839063	-0.00448967	0.930911	1
CDC25B	STK19	0.112254	-0.00444435	0.931169	1
CDC25B	FNBP1L	0.591611	-0.00443	0.931383	1
CDC25B	C8orf59	0.784196	0.00421546	0.931526	1
CDC25B	HSPH1	0.78608	-0.00494259	0.931566	1
CDC25B	B4GALT3	0.132088	0.00441368	0.931579	1
CDC25B	DUSP6	0.699988	0.00749262	0.931581	1
CDC25B	FLI1	0.0742265	-0.0044397	0.931716	1
CDC25B	HNRNPM	1.0573	0.00456774	0.931853	1
CDC25B	ARMT1	0.2451	-0.00443242	0.931863	1
CDC25B	CALCOCO2	0.747827	0.00424231	0.931897	1
CDC25B	ICE1	0.23434	-0.0045242	0.931951	1
CDC25B	MICAL1	0.0956753	-0.00442026	0.93199	1
CDC25B	CENPJ	0.0903859	0.00489514	0.932024	1
CDC25B	FAM32A	0.680144	0.00427776	0.93218	1
CDC25B	GEN1	0.0667799	0.0042297	0.932316	1
CDC25B	CPSF3	0.286835	0.00441214	0.932489	1
CDC25B	CAPZA1	1.03615	0.00400158	0.932557	1
CDC25B	APEX2	0.133308	-0.00414696	0.932669	1
CDC25B	NOP14	0.242961	0.00424017	0.932783	1
CDC25B	RTCB	1.02505	0.00481342	0.932898	1
CDC25B	TPM1	1.53867	0.0109028	0.932993	1
CDC25B	CBWD5	0.125229	-0.00431798	0.93302	1
CDC25B	PHKG1	0.0651524	-0.00421082	0.933153	1
CDC25B	PXDN	0.364534	-0.00524924	0.933155	1
CDC25B	RFC5	0.0739167	0.00428925	0.933163	1
CDC25B	PRMT7	0.104155	0.00432462	0.93322	1
CDC25B	RBM4	0.143784	0.00418733	0.933372	1
CDC25B	TAF3	0.226853	0.00453226	0.93343	1
CDC25B	FAM104A	0.215395	0.00434782	0.933606	1
CDC25B	EPN1	0.419374	0.00424874	0.933623	1
CDC25B	POLR2D	0.163702	-0.00437861	0.933638	1
CDC25B	TMED7	0.432425	-0.00414711	0.933875	1
CDC25B	TM2D3	0.186042	-0.00433847	0.934021	1
CDC25B	ADIPOR1	0.357435	-0.00410952	0.934053	1
CDC25B	TGFBRAP1	0.148182	-0.00419984	0.934221	1
CDC25B	TMEM222	0.244254	-0.00440384	0.934619	1
CDC25B	ARFGEF2	0.168378	0.00405721	0.934644	1
CDC25B	NOP58	0.360401	0.00445633	0.934737	1
CDC25B	SLC35E2B	0.0694344	0.00419011	0.934985	1
CDC25B	SSR3	1.09654	0.00399362	0.935066	1
CDC25B	CHD1	0.596082	0.00422999	0.935073	1
CDC25B	ESYT2	0.0673225	-0.0041531	0.935412	1
CDC25B	BMS1	0.322963	-0.00427809	0.935502	1
CDC25B	KLHL18	0.174571	0.00415936	0.935696	1
CDC25B	EEF1D	1.84919	0.00387263	0.935926	1
CDC25B	WDR1	0.825445	-0.00386061	0.935927	1
CDC25B	ZNF326	0.528473	0.00409823	0.935961	1
CDC25B	FICD	0.0842112	-0.00416289	0.935983	1
CDC25B	SRP68	0.279684	0.00409189	0.936105	1
CDC25B	POLE3	0.313167	-0.00441717	0.936116	1
CDC25B	RASSF2	0.495719	0.0045902	0.936245	1
CDC25B	EIF2AK2	2.02916	0.00359947	0.936302	1
CDC25B	PTPRF	0.129059	0.00426297	0.936318	1
CDC25B	CCL2	2.13005	-0.01567	0.936366	1
CDC25B	LINC00685	0.0741174	-0.00448177	0.936393	1
CDC25B	RITA1	0.100441	0.00423882	0.936504	1
CDC25B	SPTSSA	0.413691	0.00400437	0.936574	1
CDC25B	BRI3	2.53665	0.00411158	0.936601	1
CDC25B	SNX4	0.498855	-0.00382385	0.936698	1
CDC25B	CNP	0.695295	0.00408838	0.936708	1
CDC25B	GIGYF1	0.101759	-0.00396541	0.936887	1
CDC25B	SMC1A	0.636989	-0.00430098	0.937043	1
CDC25B	TNKS1BP1	0.100357	0.00405468	0.937277	1
CDC25B	C5orf51	0.131456	-0.00397829	0.937459	1
CDC25B	TAF13	0.145237	0.00382922	0.937462	1
CDC25B	FRS2	0.151541	0.00406362	0.937484	1
CDC25B	SDSL	0.194219	0.00438681	0.937581	1
CDC25B	EPHB2	0.200393	-0.00404468	0.937727	1
CDC25B	MIER1	0.782229	0.00403902	0.937809	1
CDC25B	NPRL2	0.0789286	0.00382849	0.937877	1
CDC25B	2021-03-01	0.305552	0.00601264	0.938168	1
CDC25B	SUPT4H1	1.14889	0.00395288	0.93827	1
CDC25B	PER3	0.0847347	0.00443969	0.938371	1
CDC25B	FBXO34	0.341964	-0.00420576	0.938397	1
CDC25B	ZNF444	0.151799	0.00396767	0.938399	1
CDC25B	SESN1	0.0782244	-0.00407378	0.938477	1
CDC25B	SLAMF7	0.533901	-0.00854476	0.938575	1
CDC25B	DNAJA3	0.0922585	-0.00398523	0.938581	1
CDC25B	ZNF672	0.103244	-0.00384979	0.938636	1
CDC25B	FAM207A	0.332619	-0.00388244	0.938731	1
CDC25B	ITGB2	0.448191	0.00479402	0.938815	1
CDC25B	THRA	0.102954	0.0040081	0.938822	1
CDC25B	HINT1	2.00897	-0.00384494	0.938933	1
CDC25B	CLIC1	2.15062	-0.00408481	0.939063	1
CDC25B	ATP1B1	0.0951977	-0.00428433	0.939158	1
CDC25B	CCDC159	0.0907148	0.00377257	0.93925	1
CDC25B	RBM39	1.27046	0.00344381	0.939561	1
CDC25B	DPM3	0.262684	-0.00387138	0.939585	1
CDC25B	C20orf27	0.185843	-0.00403838	0.939651	1
CDC25B	BRMS1L	0.134536	0.00369203	0.939694	1
CDC25B	SNRPA1	0.407671	0.00406702	0.93976	1
CDC25B	MAP2K1	0.309078	0.00404256	0.939816	1
CDC25B	LRRC28	0.248186	0.00399771	0.939842	1
CDC25B	NDUFAF6	0.0991626	-0.00380184	0.939949	1
CDC25B	DNAJC21	0.661034	-0.00373692	0.940025	1
CDC25B	CSF1R	0.344216	0.0049023	0.940025	1
CDC25B	RANGAP1	0.189698	0.00421553	0.94012	1
CDC25B	KANSL2	0.122529	0.00377995	0.940314	1
CDC25B	MORF4L2	0.809554	0.0037061	0.940425	1
CDC25B	METTL23	0.326057	0.00384621	0.940434	1
CDC25B	ITCH	0.243872	-0.00405952	0.940441	1
CDC25B	SLC39A10	0.756498	-0.00549678	0.940506	1
CDC25B	TMEM63A	0.126469	-0.00375512	0.940515	1
CDC25B	FLCN	0.128516	0.00360438	0.940797	1
CDC25B	ATP5F1A	1.38793	-0.00362221	0.9408	1
CDC25B	SOS2	0.236296	0.00391742	0.940829	1
CDC25B	FAM135A	0.226635	0.00414434	0.941029	1
CDC25B	SELENOH	1.1431	0.0035108	0.941179	1
CDC25B	TRANK1	0.362172	0.00493175	0.941254	1
CDC25B	FAM208A	0.244028	0.00393631	0.941303	1
CDC25B	EED	0.348651	0.00395755	0.941389	1
CDC25B	EDEM1	0.300736	0.00403308	0.941412	1
CDC25B	TPP1	0.695366	0.00382234	0.941686	1
CDC25B	PTAR1	0.15094	-0.003922	0.941726	1
CDC25B	OSTF1	0.89884	-0.00370727	0.941877	1
CDC25B	DDX3Y	0.323216	-0.00413466	0.94188	1
CDC25B	BAG3	0.123356	-0.00374438	0.941929	1
CDC25B	ARRB2	0.477675	0.00393481	0.941975	1
CDC25B	LITAF	1.08338	-0.00444141	0.94205	1
CDC25B	CNTRL	0.259876	0.00402338	0.942053	1
CDC25B	MYO6	0.290362	-0.0037321	0.942357	1
CDC25B	SPATA20	0.122923	-0.0036088	0.942481	1
CDC25B	DUSP1	0.757273	0.00485406	0.942494	1
CDC25B	SBF1	0.0922261	-0.00342345	0.942714	1
CDC25B	DCAF16	0.0847538	0.00352279	0.942933	1
CDC25B	AMOTL2	0.260053	0.00397864	0.943003	1
CDC25B	USP10	0.321506	0.0039282	0.943265	1
CDC25B	NAA25	0.109942	0.00357702	0.943611	1
CDC25B	HPRT1	0.156508	0.00387653	0.944003	1
CDC25B	PLAA	0.216908	0.00368678	0.944225	1
CDC25B	KBTBD2	0.256653	-0.00364647	0.944474	1
CDC25B	CENPH	0.0845608	0.00377378	0.944589	1
CDC25B	OGA	0.450048	0.00346594	0.944661	1
CDC25B	MAGI3	0.126069	0.00351711	0.944683	1
CDC25B	LCORL	0.30187	0.00362824	0.944693	1
CDC25B	PPARA	0.0977934	0.00357617	0.945018	1
CDC25B	MRPL48	0.138217	-0.00344125	0.945104	1
CDC25B	UQCRFS1	1.68908	0.00328874	0.945128	1
CDC25B	PAPOLA	0.870522	-0.00322062	0.945209	1
CDC25B	RPS23	3.25008	-0.00427516	0.945224	1
CDC25B	TUBA1C	1.31729	0.00497172	0.945251	1
CDC25B	SURF4	0.431765	0.00353084	0.945277	1
CDC25B	USB1	0.290092	0.00362422	0.945341	1
CDC25B	NUBP1	0.366924	0.00363642	0.945347	1
CDC25B	PPP1R13L	0.214971	0.00354631	0.945564	1
CDC25B	PKIB	0.499766	0.00489556	0.94565	1
CDC25B	ILK	0.610038	-0.00314507	0.945656	1
CDC25B	ADNP2	0.160363	-0.00351027	0.945865	1
CDC25B	RBL1	0.0874988	0.0034888	0.946384	1
CDC25B	CD276	0.188554	-0.00345564	0.94649	1
CDC25B	E4F1	0.0773653	0.00349851	0.946592	1
CDC25B	GDI1	0.207995	0.003592	0.946608	1
CDC25B	CKS2	0.583364	-0.00480292	0.946676	1
CDC25B	SFT2D1	0.771398	0.0032529	0.946842	1
CDC25B	MRPL13	0.531285	-0.0032906	0.946871	1
CDC25B	ZNF638	0.61975	-0.00355828	0.946899	1
CDC25B	FASTKD5	0.125242	0.00362746	0.946929	1
CDC25B	EXOC4	0.224508	-0.00347981	0.946987	1
CDC25B	MSRB1	0.398102	-0.00365265	0.947089	1
CDC25B	SELPLG	0.188868	0.00410752	0.947111	1
CDC25B	TCTN3	0.189155	0.00342744	0.947137	1
CDC25B	HIF1AN	0.15745	0.00335797	0.947235	1
CDC25B	TIFAB	0.181486	0.00455871	0.947286	1
CDC25B	IARS	0.212219	0.00338184	0.94744	1
CDC25B	MAPKAPK5	0.150237	0.00332879	0.947535	1
CDC25B	DAPK2	0.0743171	-0.00375039	0.947975	1
CDC25B	AC008105.3	0.0732321	-0.00335774	0.948096	1
CDC25B	FLYWCH2	0.167493	-0.0032949	0.948287	1
CDC25B	GCNT2	0.124699	0.00342524	0.948302	1
CDC25B	RABGAP1	0.344633	0.0033139	0.948305	1
CDC25B	VRK2	0.435532	-0.00356356	0.948615	1
CDC25B	OGG1	0.0993304	-0.00315831	0.948639	1
CDC25B	GCHFR	0.437535	0.00361762	0.948805	1
CDC25B	CYSTM1	1.04032	-0.00321694	0.949104	1
CDC25B	ZNRD1	0.192229	0.00326196	0.949121	1
CDC25B	METAP1	0.199722	0.00342836	0.949374	1
CDC25B	PTGES3	1.41242	0.00300039	0.949463	1
CDC25B	TRMT112	0.746294	0.00301419	0.949657	1
CDC25B	APBB3	0.193005	0.00373454	0.949769	1
CDC25B	NAA38	0.833931	0.00320497	0.949939	1
CDC25B	HIVEP1	0.105557	-0.00354367	0.950149	1
CDC25B	OGDH	0.111827	0.00300604	0.950228	1
CDC25B	SHC2	0.204474	0.00324645	0.950257	1
CDC25B	CEP112	0.0947127	-0.00336427	0.950295	1
CDC25B	GMEB1	0.203641	0.0031732	0.950484	1
CDC25B	SPDL1	0.159415	0.00329577	0.9505	1
CDC25B	ADRB2	0.13254	0.00325838	0.950541	1
CDC25B	NPC2	3.00691	-0.00573865	0.950575	1
CDC25B	RNF13	0.969855	0.00327794	0.950587	1
CDC25B	PWWP2A	0.260335	0.0033785	0.950613	1
CDC25B	IQCE	0.107494	-0.00315081	0.950745	1
CDC25B	NKD1	0.0744525	0.00311085	0.951023	1
CDC25B	PXMP4	0.0704613	0.0032691	0.951202	1
CDC25B	MEF2C	0.321996	0.00421961	0.95122	1
CDC25B	NADSYN1	0.143267	0.00297596	0.95135	1
CDC25B	NUP37	0.157734	-0.00320687	0.951435	1
CDC25B	PTP4A2	1.05635	0.00289808	0.951691	1
CDC25B	ETFB	0.671572	-0.0030833	0.951733	1
CDC25B	GTF3C2	0.140503	0.00290591	0.951774	1
CDC25B	BAG5	0.299898	0.00299171	0.951822	1
CDC25B	NEK6	0.675178	0.00315805	0.951864	1
CDC25B	SUPT6H	0.515102	0.00333066	0.95195	1
CDC25B	SNRNP40	0.284516	-0.00308491	0.95203	1
CDC25B	ITSN2	0.483369	-0.00301037	0.952147	1
CDC25B	SGK3	0.248735	0.00318928	0.952266	1
CDC25B	NSUN5	0.200709	0.00291675	0.952595	1
CDC25B	KLHL7	0.167125	0.00325194	0.952608	1
CDC25B	C18orf32	0.202348	0.00306744	0.952697	1
CDC25B	STRN3	0.232602	0.00310109	0.952754	1
CDC25B	ZNF354A	0.0966183	-0.00331837	0.952848	1
CDC25B	KCTD3	0.102702	-0.00294818	0.952882	1
CDC25B	ZDHHC12	0.598898	-0.00291257	0.952994	1
CDC25B	C9orf40	0.0926914	0.00321466	0.953055	1
CDC25B	AMDHD2	0.3179	0.00366469	0.953269	1
CDC25B	MORC3	0.617603	-0.00308237	0.953359	1
CDC25B	SRRM2	1.62803	-0.00274682	0.953488	1
CDC25B	BVES	0.0734838	0.00296826	0.953602	1
CDC25B	ARHGEF12	0.522429	0.00309677	0.953679	1
CDC25B	PLEKHO1	0.751492	-0.00355395	0.953696	1
CDC25B	RAB6A	0.389592	-0.00299761	0.95375	1
CDC25B	ABHD18	0.0766808	0.00300707	0.953885	1
CDC25B	RPA1	0.170665	-0.00306255	0.953936	1
CDC25B	DUSP5	0.130545	-0.00308564	0.954109	1
CDC25B	ZNF384	0.102185	-0.00299582	0.954119	1
CDC25B	MBD1	0.147749	-0.00289397	0.95424	1
CDC25B	CCM2	0.362086	-0.00298845	0.954245	1
CDC25B	F11R	0.1865	0.00287826	0.954323	1
CDC25B	UBAP2L	0.449629	0.0029614	0.954582	1
CDC25B	RWDD4	0.23729	-0.00296622	0.954619	1
CDC25B	PSME4	0.310725	-0.00300656	0.954656	1
CDC25B	LAP3	2.89997	-0.00282321	0.954728	1
CDC25B	GPAM	0.178586	-0.00397015	0.954769	1
CDC25B	ANXA7	0.491724	-0.00280028	0.954799	1
CDC25B	TUBGCP5	0.121619	0.00287711	0.954829	1
CDC25B	UNC45A	0.181928	-0.00271438	0.954859	1
CDC25B	IFNGR1	0.354746	0.00288597	0.9549	1
CDC25B	RBM22	0.450498	0.00286533	0.955222	1
CDC25B	MAP3K3	0.100506	-0.00290332	0.955256	1
CDC25B	FAIM	0.104227	-0.00268893	0.95543	1
CDC25B	PCGF6	0.122613	-0.00297423	0.955539	1
CDC25B	HSBP1L1	0.136034	-0.00304557	0.955573	1
CDC25B	CAPRIN2	0.201783	0.00326299	0.955686	1
CDC25B	RHBDD2	0.168152	-0.00279529	0.955824	1
CDC25B	PIGQ	0.0889195	0.00296633	0.955927	1
CDC25B	MGRN1	0.206335	-0.00289695	0.955997	1
CDC25B	QRICH1	0.20452	-0.00277713	0.956026	1
CDC25B	ZSCAN26	0.0847605	-0.00297008	0.956045	1
CDC25B	HBS1L	0.227331	-0.00281189	0.956097	1
CDC25B	PARD3	0.415586	0.00303628	0.956165	1
CDC25B	CXCL1	0.122627	-0.00468578	0.956282	1
CDC25B	SLK	0.49394	0.0028782	0.956504	1
CDC25B	ZNF641	0.141214	0.00309878	0.956517	1
CDC25B	PINX1.1	0.11268	0.00279792	0.95655	1
CDC25B	NDUFB3	0.995422	0.00246235	0.956649	1
CDC25B	HDAC5	0.174707	-0.00283137	0.956662	1
CDC25B	STAU1	0.920762	0.00263442	0.956718	1
CDC25B	TUBB4B	1.07564	0.00392737	0.956966	1
CDC25B	PDRG1	0.281732	0.00279025	0.956999	1
CDC25B	TMEM14C	1.34038	-0.00289005	0.957038	1
CDC25B	TMEM176A	0.434514	-0.00397041	0.957052	1
CDC25B	CD163	0.11955	-0.00397737	0.957131	1
CDC25B	KDM4C	0.0766808	0.00271567	0.95721	1
CDC25B	TBC1D9	0.242535	-0.00290304	0.957253	1
CDC25B	ZCCHC9	0.260819	0.00281522	0.957355	1
CDC25B	ALG3	0.277487	0.0027008	0.957371	1
CDC25B	STOML2	0.502637	-0.00268785	0.957554	1
CDC25B	KCNK13	0.164768	-0.00290291	0.95777	1
CDC25B	RRAS	0.60495	0.00297263	0.957771	1
CDC25B	GLO1	0.567143	-0.00271538	0.957827	1
CDC25B	RIDA	0.117395	-0.00264904	0.957828	1
CDC25B	PIAS3	0.0651529	0.00277696	0.95795	1
CDC25B	PLEKHF2	0.104781	-0.00278459	0.95798	1
CDC25B	KCTD9	0.0929431	0.00265148	0.95818	1
CDC25B	ZNF791	0.354387	0.00306047	0.958194	1
CDC25B	STMN1	1.23331	-0.00488465	0.958369	1
CDC25B	TRMT61B	0.0829002	-0.00272488	0.958449	1
CDC25B	EMC8	0.328244	-0.0026669	0.95849	1
CDC25B	MAPRE2	0.124525	-0.00280421	0.95856	1
CDC25B	ABCD4	0.327503	-0.00256345	0.958664	1
CDC25B	MAP3K14	0.0945382	0.00269318	0.95883	1
CDC25B	CISH	0.157755	-0.00282674	0.958833	1
CDC25B	LRIG1	0.13987	-0.00257536	0.95891	1
CDC25B	YEATS4	0.276908	0.00273556	0.959097	1
CDC25B	SYNJ2BP	0.269777	-0.00272985	0.9592	1
CDC25B	MFSD8	0.163095	-0.00261303	0.959237	1
CDC25B	CNOT7	0.518983	-0.00249004	0.959338	1
CDC25B	DOCK7	0.296272	-0.00270118	0.95936	1
CDC25B	TOX4	0.522287	0.00245866	0.959512	1
CDC25B	CDK17	0.17939	-0.00268471	0.959776	1
CDC25B	SMUG1	0.20627	0.00265844	0.959836	1
CDC25B	BACE1	0.103044	-0.00237416	0.960016	1
CDC25B	MEN1	0.06895	-0.00238803	0.960054	1
CDC25B	PMS1	0.0743686	-0.00253343	0.96008	1
CDC25B	ADAP1	0.141278	0.00261055	0.960162	1
CDC25B	CTU1	0.154873	0.00258308	0.960339	1
CDC25B	SNAPC1	0.186611	-0.00287973	0.960352	1
CDC25B	OTUD6B	0.174314	0.00269453	0.960548	1
CDC25B	INPP5B	0.0820993	-0.00243514	0.960674	1
CDC25B	GCNT1	0.607949	0.00435298	0.960769	1
CDC25B	MRPL30	0.101533	0.00247996	0.961033	1
CDC25B	CWF19L2	0.243497	0.00254702	0.96108	1
CDC25B	SLC38A5	0.128083	0.00272966	0.961189	1
CDC25B	PLK2	0.148578	-0.00263029	0.961231	1
CDC25B	HTATSF1	0.372253	0.00253414	0.961405	1
CDC25B	PPCDC	0.108889	-0.00244285	0.962163	1
CDC25B	WWP1	0.178737	0.00255182	0.962209	1
CDC25B	SLC3A2	1.11531	-0.0026453	0.962221	1
CDC25B	HECTD2	0.147614	0.00247746	0.962333	1
CDC25B	PIM3	0.279869	0.00261808	0.962426	1
CDC25B	PPL	0.113455	0.00250728	0.962509	1
CDC25B	SECTM1	0.21317	-0.002949	0.962523	1
CDC25B	COX14	1.24176	-0.00228472	0.962542	1
CDC25B	CRBN	0.345161	0.00242069	0.962622	1
CDC25B	MYO9B	0.399811	0.00240284	0.963021	1
CDC25B	PCBD2	0.099421	0.00243203	0.963153	1
CDC25B	AC005261.1	0.111259	0.00229939	0.963161	1
CDC25B	AKAP12	0.221209	-0.00272501	0.963169	1
CDC25B	IKBKB	0.127464	0.0023811	0.963628	1
CDC25B	ZCCHC7	0.163043	0.00235664	0.963713	1
CDC25B	ACSL4	0.552168	-0.00231118	0.963903	1
CDC25B	PSMD4	0.763795	-0.00237329	0.964132	1
CDC25B	CEP57	0.410713	-0.00242179	0.964299	1
CDC25B	ZNF91	0.254418	0.00248483	0.964389	1
CDC25B	PRPF31	0.405947	-0.0022248	0.964466	1
CDC25B	SYF2	0.814676	0.00225716	0.964524	1
CDC25B	CARHSP1	0.647268	0.00229526	0.964583	1
CDC25B	CTSB	2.48328	0.00290439	0.964617	1
CDC25B	P4HA2	0.18977	-0.00242817	0.964641	1
CDC25B	ANXA6	0.140239	0.00230075	0.965004	1
CDC25B	SBDS	0.823168	0.00218744	0.965125	1
CDC25B	TMEM175	0.154639	0.00209185	0.965158	1
CDC25B	ARRDC1	0.270624	0.00245552	0.965278	1
CDC25B	CPQ	0.255781	0.00234747	0.965301	1
CDC25B	GFER	0.279683	0.00223108	0.965331	1
CDC25B	UBE2G2	0.294437	-0.00221987	0.965376	1
CDC25B	MTPAP	0.088293	-0.002221	0.965382	1
CDC25B	AIG1	0.310563	0.00237549	0.965422	1
CDC25B	TMEM106A	0.444465	-0.00242721	0.965559	1
CDC25B	MFSD12	0.662749	-0.00225032	0.96565	1
CDC25B	CDC42SE1	0.402479	-0.00230792	0.966117	1
CDC25B	XRRA1	0.159213	0.00237509	0.96615	1
CDC25B	EXOSC4	0.211767	-0.00214975	0.96618	1
CDC25B	WDR11	0.243575	-0.00221809	0.966207	1
CDC25B	FSCN1	1.13572	0.00304308	0.966212	1
CDC25B	MICU2	0.370787	-0.00221499	0.966237	1
CDC25B	RBBP8	0.209654	-0.00242091	0.966573	1
CDC25B	NDUFB8	1.07335	0.0020018	0.966609	1
CDC25B	TRMT61A	0.0697767	0.00216102	0.966665	1
CDC25B	RASA3	0.285656	0.00218634	0.966715	1
CDC25B	PRPS1	0.197086	-0.00219229	0.967113	1
CDC25B	AKIRIN2	0.461904	-0.00209797	0.967255	1
CDC25B	FZR1	0.0983874	-0.00194725	0.967342	1
CDC25B	POLR2E	0.545293	0.00206321	0.967457	1
CDC25B	ST3GAL5	0.0826161	0.00219519	0.967524	1
CDC25B	ANAPC16	0.757778	0.00191088	0.967734	1
CDC25B	NDUFS3	0.558539	-0.00198926	0.967976	1
CDC25B	ACAD8	0.0854384	-0.00214253	0.968044	1
CDC25B	RRAGD	0.367504	0.00224081	0.968158	1
CDC25B	GOLGA8A	0.0670059	-0.00201109	0.968247	1
CDC25B	TOP1	1.35628	0.00192324	0.96827	1
CDC25B	TGIF2	0.246088	-0.00219852	0.968394	1
CDC25B	C11orf68	0.183491	0.00210604	0.968445	1
CDC25B	ANGPTL4	0.254041	-0.00245788	0.968557	1
CDC25B	AAGAB	0.186062	-0.00204041	0.968621	1
CDC25B	B3GALNT2	0.135053	0.00210799	0.96878	1
CDC25B	C14orf119	0.587382	0.00194503	0.968934	1
CDC25B	DUSP11	0.217307	0.0020651	0.968935	1
CDC25B	YTHDC1	0.53098	0.00196682	0.969078	1
CDC25B	SEC23IP	0.289734	0.00192388	0.969206	1
CDC25B	COL8A2	0.450002	0.00209042	0.969541	1
CDC25B	NOB1	0.139961	-0.00188962	0.970288	1
CDC25B	MPHOSPH9	0.106719	-0.00187467	0.970352	1
CDC25B	AGPAT5	0.0920907	-0.00193623	0.970464	1
CDC25B	NDUFA2	1.19536	-0.00182275	0.970551	1
CDC25B	TP53INP1	0.101237	-0.00192522	0.970624	1
CDC25B	TMEM87B	0.121528	-0.00174042	0.970921	1
CDC25B	CDS2	0.204399	0.0018511	0.971848	1
CDC25B	CASP4	0.379783	0.00219076	0.971911	1
CDC25B	RBM10	0.136163	0.00176654	0.971965	1
CDC25B	CAST	1.30147	0.00172249	0.972052	1
CDC25B	SAMD11	0.10353	-0.00212358	0.972226	1
CDC25B	MAFF	0.0897472	-0.00195786	0.972252	1
CDC25B	PHF21A	0.177026	-0.00184971	0.972482	1
CDC25B	CCNJ	0.092711	0.00182852	0.972591	1
CDC25B	FGD5	0.104013	0.00173332	0.972854	1
CDC25B	MRPS10	0.385773	0.00178183	0.9729	1
CDC25B	THUMPD3-AS1	0.504881	-0.00177361	0.973148	1
CDC25B	ACSF2	0.149202	0.00170536	0.973286	1
CDC25B	NRBF2	0.908066	-0.0017576	0.973664	1
CDC25B	BBIP1	0.18541	-0.00182605	0.973679	1
CDC25B	NFKB2	0.092117	0.00180694	0.973765	1
CDC25B	FNDC1	0.989438	0.00259134	0.973868	1
CDC25B	CBR1	0.442021	0.00195423	0.973905	1
CDC25B	KIF1A	0.0928855	-0.00186932	0.974037	1
CDC25B	HMOX2	0.30242	0.00175821	0.974045	1
CDC25B	CXorf56	0.0953392	0.00164298	0.97413	1
CDC25B	TYW3	0.252508	0.00177106	0.974168	1
CDC25B	SLC25A20	0.0805623	-0.00168804	0.974328	1
CDC25B	FKBP14	0.173784	-0.00172698	0.97442	1
CDC25B	ZMIZ1	0.434841	0.00172415	0.974713	1
CDC25B	WBP1L	0.229263	-0.00163491	0.974821	1
CDC25B	NFE2L1	0.308734	0.0017096	0.974843	1
CDC25B	GXYLT2	0.0945645	-0.00172309	0.974956	1
CDC25B	TMEM176B	0.653379	0.00285147	0.97515	1
CDC25B	NUPL2	0.328537	0.00145921	0.975284	1
CDC25B	BTG3	0.384341	0.00177384	0.975487	1
CDC25B	RSPRY1	0.212096	0.00160084	0.975537	1
CDC25B	AKT2	0.230109	0.00164011	0.975581	1
CDC25B	UBE2S	0.645842	0.00200092	0.975672	1
CDC25B	KCP	0.141504	-0.00156758	0.975838	1
CDC25B	EML1	0.0684981	0.00164771	0.975914	1
CDC25B	CDV3	1.2894	-0.00161554	0.97607	1
CDC25B	ENTPD5	0.0759962	-0.00163706	0.97609	1
CDC25B	ST13	1.64202	0.00145897	0.976153	1
CDC25B	SCAMP4	0.393931	-0.00145591	0.976264	1
CDC25B	PEX19	0.165181	0.00146873	0.976286	1
CDC25B	TBC1D22A	0.2339	0.00159137	0.976524	1
CDC25B	BAIAP2-DT	0.0805623	0.00158577	0.976655	1
CDC25B	MCCC1	0.115884	0.00154096	0.976681	1
CDC25B	RHOQ	0.456608	-0.00171103	0.976703	1
CDC25B	MAML1	0.182593	-0.00150768	0.976714	1
CDC25B	SIGLEC10	0.455284	-0.00222151	0.97686	1
CDC25B	FGD2	0.331981	0.00164273	0.976863	1
CDC25B	CD83	0.0781551	-0.00175284	0.977155	1
CDC25B	BRD2	0.655362	0.00144353	0.97731	1
CDC25B	SPRYD4	0.15568	0.0014229	0.977351	1
CDC25B	STX6	0.498958	-0.00159098	0.977366	1
CDC25B	WSB2	0.328403	-0.00144213	0.977432	1
CDC25B	DCTN3	0.663241	0.00136133	0.977448	1
CDC25B	MYO1C	0.410522	-0.00145309	0.977573	1
CDC25B	CCDC6	0.490357	-0.00150984	0.977579	1
CDC25B	LRIG3	0.126004	0.00145948	0.977694	1
CDC25B	PAK1	0.574687	-0.00154717	0.977795	1
CDC25B	CTDSP2	0.235689	-0.00144207	0.977813	1
CDC25B	ZC3H13	0.766009	0.0014618	0.978167	1
CDC25B	SUMO1	1.03545	-0.00125617	0.978231	1
CDC25B	PTPN13	0.1522	-0.00163528	0.978251	1
CDC25B	CELF2	0.586936	0.00145554	0.978375	1
CDC25B	ZNF260	0.130234	-0.00133444	0.97843	1
CDC25B	SETX	0.703589	0.00143472	0.978916	1
CDC25B	ATP6V0E1	2.41131	-0.00132403	0.979166	1
CDC25B	PRR11	0.0765454	-0.00143808	0.979177	1
CDC25B	ISG20L2	0.172363	0.00128197	0.97949	1
CDC25B	CD40	0.98284	0.00299133	0.97955	1
CDC25B	DDX59	0.148951	-0.00129722	0.97969	1
CDC25B	CLDND1	0.320943	0.0013237	0.979836	1
CDC25B	HRAS	0.26992	-0.00131144	0.979873	1
CDC25B	EDC3	0.0886935	-0.00130753	0.979875	1
CDC25B	RINT1	0.0789605	-0.00123759	0.980036	1
CDC25B	ZNF654	0.0999053	-0.00131539	0.980048	1
CDC25B	LYN	1.10484	-0.00155775	0.980197	1
CDC25B	HMGXB4	0.440785	-0.00126681	0.980257	1
CDC25B	JMJD4	0.108889	-0.00119674	0.98031	1
CDC25B	ZNF880	0.0838756	0.00130806	0.980324	1
CDC25B	CUTA	0.975654	0.00125845	0.980362	1
CDC25B	PSMA2	1.14912	-0.00125725	0.980462	1
CDC25B	CDK1	0.232367	0.00253646	0.980531	1
CDC25B	MYC	0.0929566	0.00166209	0.980618	1
CDC25B	LINC01094	0.239612	-0.00183595	0.98069	1
CDC25B	OSTM1	0.43787	-0.00119553	0.980755	1
CDC25B	ITGA3	0.140277	-0.00123127	0.980783	1
CDC25B	PEX3	0.130054	0.00119821	0.980838	1
CDC25B	IL10RA	0.194315	-0.00134754	0.9809	1
CDC25B	PIGF	0.184414	0.0012271	0.980952	1
CDC25B	DPY30	0.436299	0.00124456	0.981034	1
CDC25B	RRNAD1	0.0694926	0.00131727	0.981219	1
CDC25B	SFXN4	0.119681	0.00127105	0.981238	1
CDC25B	NUDT5	0.536364	0.00120705	0.981309	1
CDC25B	LHPP	0.101747	-0.00125288	0.981352	1
CDC25B	SLU7	0.655171	0.00116964	0.981575	1
CDC25B	RPS6	2.62635	0.00119962	0.981634	1
CDC25B	MEF2A	0.860061	-0.00141155	0.981914	1
CDC25B	TATDN1	0.242955	0.00119166	0.982045	1
CDC25B	LTBR	0.339665	0.00117315	0.982113	1
CDC25B	NKAP	0.339389	0.00115965	0.982133	1
CDC25B	PRPF4B	0.918064	-0.00110755	0.982283	1
CDC25B	TMEM19	0.203557	-0.00112782	0.98247	1
CDC25B	FKBP4	0.296736	-0.00131482	0.982533	1
CDC25B	ANXA5	2.77435	-0.00118649	0.982544	1
CDC25B	BOD1L1	0.920216	-0.00113263	0.98255	1
CDC25B	SNTA1	0.0674712	-0.00120093	0.982735	1
CDC25B	CD36	2.26501	-0.00227125	0.982843	1
CDC25B	FBXO21	0.284276	0.000992062	0.983366	1
CDC25B	FOPNL	0.178705	-0.0010912	0.983548	1
CDC25B	PRKRIP1	0.3293	0.00108294	0.983707	1
CDC25B	M6PR	1.54577	0.00112023	0.983951	1
CDC25B	RNASEH1	0.232007	-0.00098255	0.984077	1
CDC25B	CCL13	2.13007	0.00417189	0.984296	1
CDC25B	NDUFB11	1.42013	0.000924871	0.984359	1
CDC25B	ZNF687	0.0811306	-0.000988457	0.984462	1
CDC25B	GPR108	0.533772	0.0010536	0.984506	1
CDC25B	FOXP4	0.176277	-0.00100907	0.984519	1
CDC25B	SLAIN2	0.252927	0.000976339	0.984599	1
CDC25B	LMNB1	0.11469	0.00122949	0.984733	1
CDC25B	SLC29A1	0.261652	0.00104586	0.984745	1
CDC25B	GNPDA1	0.833764	0.00113589	0.984793	1
CDC25B	MED16	0.17091	0.00101655	0.984922	1
CDC25B	GNA13	0.278924	-0.000987463	0.984974	1
CDC25B	MT-CYB	3.41511	-0.00156817	0.98504	1
CDC25B	R3HDM1	0.208698	0.00094331	0.985235	1
CDC25B	IFNAR2	0.136209	-0.000939525	0.985282	1
CDC25B	DNAJC19	0.431166	0.000926362	0.985475	1
CDC25B	EIF6	0.971571	-0.000858632	0.985573	1
CDC25B	PHKG2	0.269479	0.000926975	0.985662	1
CDC25B	LINC00665	0.0942541	0.000875411	0.985741	1
CDC25B	GDE1	0.606468	0.000841167	0.985846	1
CDC25B	MDN1	0.0973353	0.000891317	0.985943	1
CDC25B	LINC01003	0.133315	-0.00088519	0.986065	1
CDC25B	P3H1	0.138501	0.000934453	0.986143	1
CDC25B	THAP9-AS1	0.0783341	0.000924481	0.986258	1
CDC25B	UBXN1	1.02412	0.000864554	0.986272	1
CDC25B	RGL1	0.158878	0.000946549	0.986298	1
CDC25B	MPG	0.626068	-0.000889178	0.986304	1
CDC25B	TRMT11	0.207012	-0.000835882	0.986561	1
CDC25B	MYPOP	0.100357	0.000896182	0.986587	1
CDC25B	STN1	0.0661278	0.00088521	0.986615	1
CDC25B	MIB1	0.225361	0.000862668	0.986776	1
CDC25B	ERRFI1	0.1433	-0.000840604	0.98689	1
CDC25B	AC108134.2	0.0943453	-0.00101825	0.987025	1
CDC25B	POLR2G	0.498608	-0.000805624	0.987137	1
CDC25B	ALG14	0.194367	0.000817813	0.98716	1
CDC25B	ATF5	0.680208	-0.00120182	0.987208	1
CDC25B	2021-03-05	0.356226	0.000831834	0.98725	1
CDC25B	MIA3	0.525989	-0.000807727	0.987476	1
CDC25B	NPTN	0.488612	0.000799669	0.987531	1
CDC25B	ZNF107	0.0943447	-0.000812132	0.987598	1
CDC25B	TTC5	0.101152	-0.000781724	0.987722	1
CDC25B	ADK	0.213122	-0.000766856	0.987747	1
CDC25B	RPL30	3.03064	-0.000737882	0.987764	1
CDC25B	MRPL45	0.185099	0.000790439	0.987779	1
CDC25B	MAN1A2	0.360748	0.000757945	0.987897	1
CDC25B	NDUFA4	2.21513	-0.000672633	0.988003	1
CDC25B	SAP30	0.126469	-0.000829321	0.988004	1
CDC25B	SCAF4	0.158929	0.000749139	0.988052	1
CDC25B	IFT46	0.0644678	0.000745908	0.988157	1
CDC25B	ID3	0.359855	-0.00112066	0.988235	1
CDC25B	FADS2	0.196505	0.000732397	0.988494	1
CDC25B	MTRF1L	0.214918	-0.000794371	0.988496	1
CDC25B	XRCC5	1.68044	0.000694066	0.988573	1
CDC25B	BACH1	0.464529	-0.000748358	0.988691	1
CDC25B	WAS	0.176077	-0.000752191	0.988812	1
CDC25B	TARDBP	0.285678	0.000697049	0.988969	1
CDC25B	VKORC1L1	0.236988	0.00074215	0.989012	1
CDC25B	RXRB	0.0746012	-0.000757132	0.989024	1
CDC25B	LMTK2	0.0720889	0.000725768	0.989119	1
CDC25B	DCTN4	0.335476	0.000725655	0.989344	1
CDC25B	COPS8	0.347248	-0.00065442	0.989392	1
CDC25B	RPL13A	3.13371	-0.000683522	0.98965	1
CDC25B	RNF130	0.711678	-0.000672626	0.98986	1
CDC25B	SLC30A9	0.215228	-0.000633316	0.98987	1
CDC25B	PDK4	0.297223	0.000942476	0.989897	1
CDC25B	PHACTR1	0.182686	0.000764019	0.990046	1
CDC25B	PNPO	0.122988	0.000620207	0.990083	1
CDC25B	CENPB	0.184383	0.00061791	0.990343	1
CDC25B	ENOPH1	0.251977	0.000581812	0.990572	1
CDC25B	ADCY7	0.157108	0.000631121	0.990626	1
CDC25B	GMDS-DT	0.0634409	-0.000585891	0.990681	1
CDC25B	CCNC	0.470135	-0.000571041	0.990736	1
CDC25B	DCAF8	0.138727	0.000585312	0.990773	1
CDC25B	MARK3	0.370945	-0.000549741	0.990853	1
CDC25B	CDKN1C	1.27452	0.00173294	0.990989	1
CDC25B	DHX38	0.188729	-0.000592557	0.991	1
CDC25B	ZBTB24	0.136964	0.000610245	0.991015	1
CDC25B	TTPAL	0.0845278	0.000558878	0.991052	1
CDC25B	SORT1	0.359369	-0.000589306	0.991076	1
CDC25B	CLU	0.139767	0.000641943	0.991143	1
CDC25B	GPD2	0.339991	0.000590267	0.99117	1
CDC25B	FAM204A	0.594852	-0.000537324	0.991204	1
CDC25B	DNAAF2	0.088519	-0.000552552	0.991251	1
CDC25B	MASTL	0.272297	-0.000728208	0.991267	1
CDC25B	CDK16	0.242586	0.000539866	0.991468	1
CDC25B	PRKRA	0.25086	-0.000539454	0.991539	1
CDC25B	ATG16L1	0.0718886	0.000548833	0.991615	1
CDC25B	ST7	0.113908	0.000528925	0.991651	1
CDC25B	CALR	1.91776	0.000775857	0.991682	1
CDC25B	CTNNAL1	0.498905	-0.000591104	0.991715	1
CDC25B	PSMD12	0.676667	-0.000506086	0.991729	1
CDC25B	HELZ	0.298342	-0.000527198	0.992176	1
CDC25B	SMAGP	0.560987	-0.000796479	0.99221	1
CDC25B	DARS	0.536815	-0.000480383	0.992294	1
CDC25B	R3HDM4	0.140186	0.000480026	0.992298	1
CDC25B	MECP2	0.318668	-0.000505593	0.992456	1
CDC25B	ISY1	0.19117	0.000466147	0.992532	1
CDC25B	CFAP36	0.183608	-0.00049799	0.992536	1
CDC25B	FBXO6	0.42675	-0.000475549	0.992632	1
CDC25B	PRNP	0.391203	-0.000519981	0.992708	1
CDC25B	TAX1BP3	1.088	0.000630201	0.992737	1
CDC25B	CYBB	0.47657	0.000634496	0.993039	1
CDC25B	DOK3	0.0785024	-0.000473075	0.993106	1
CDC25B	ADAM10	0.332675	0.000455821	0.993398	1
CDC25B	IPO7	0.539962	0.000424403	0.993671	1
CDC25B	CEBPZOS	0.206263	0.000392573	0.99377	1
CDC25B	ROCK2	0.597669	0.000387355	0.99388	1
CDC25B	SECISBP2	0.321129	-0.000392248	0.993952	1
CDC25B	CIP2A	0.0965411	0.000397448	0.99407	1
CDC25B	PNRC2	0.656204	-0.000381846	0.994097	1
CDC25B	PHTF2	0.162049	0.000380302	0.994131	1
CDC25B	RIPK1	0.357764	0.000384086	0.994186	1
CDC25B	FAM3B	0.101623	-0.000411061	0.994191	1
CDC25B	GPX3	1.93385	0.000664457	0.994421	1
CDC25B	DHX33	0.0869239	0.000336681	0.994581	1
CDC25B	MAP9	0.126127	0.000369282	0.994637	1
CDC25B	TOMM5	0.198855	-0.000346529	0.994696	1
CDC25B	MS4A7	0.429512	-0.000664793	0.994765	1
CDC25B	ZDHHC24	0.254722	0.00032877	0.994775	1
CDC25B	TPD52	0.126327	0.000348835	0.994782	1
CDC25B	NUDT16	0.202556	-0.00031068	0.99488	1
CDC25B	LPP	0.515316	0.000333191	0.994985	1
CDC25B	HSP90B1	1.88315	-0.000542908	0.995121	1
CDC25B	HENMT1	0.0653269	-0.000298442	0.995159	1
CDC25B	CDKN1B	0.25077	-0.000285303	0.995651	1
CDC25B	JRK	0.0666379	-0.0002586	0.995877	1
CDC25B	TBX15	0.118312	0.00027983	0.99589	1
CDC25B	METTL4	0.118907	-0.000266979	0.996136	1
CDC25B	RECK	0.0875246	-0.000246044	0.996136	1
CDC25B	OTUD4	0.220453	0.000257243	0.996138	1
CDC25B	PSME3	0.314516	-0.000237531	0.996156	1
CDC25B	ZNF7	0.134226	0.00026304	0.996247	1
CDC25B	HES6	0.174186	0.000295126	0.996318	1
CDC25B	RPS27	3.4785	-0.000338675	0.99632	1
CDC25B	IL1RN	0.0836329	0.000325248	0.996435	1
CDC25B	FTL	5.27183	0.000409197	0.996543	1
CDC25B	TNFRSF1A	0.84915	0.000251447	0.996544	1
CDC25B	CSDE1	1.186	-0.000197308	0.996571	1
CDC25B	LRCH1	0.0847801	0.000212322	0.996593	1
CDC25B	PCK2	0.199444	0.000216115	0.996723	1
CDC25B	PYURF	0.685331	-0.00016994	0.997352	1
CDC25B	HNRNPL	0.345672	0.000166878	0.997404	1
CDC25B	SCRN2	0.127257	0.000161093	0.997411	1
CDC25B	MX2	2.33858	-0.000227852	0.997413	1
CDC25B	KLHL23	0.0979618	0.000174229	0.997446	1
CDC25B	NCF4	0.435446	-0.000191622	0.9975	1
CDC25B	DNAJB11	0.431645	-0.000144291	0.997746	1
CDC25B	EXTL3	0.129401	-0.000141692	0.997775	1
CDC25B	ERBB2	0.0867494	0.000141556	0.997782	1
CDC25B	GRB2	1.27545	-0.000128057	0.997985	1
CDC25B	EXOC5	0.326974	0.000121659	0.99807	1
CDC25B	PBDC1	0.557066	0.000108681	0.998237	1
CDC25B	SLC16A1	0.325243	9.74272e-05	0.998561	1
CDC25B	TXNL4A	0.741838	-8.21501e-05	0.998648	1
CDC25B	DUSP12	0.178853	-8.58164e-05	0.998706	1
CDC25B	HBEGF	0.211135	-0.000104742	0.999033	1
CDC25B	RAB8A	1.17882	4.7633e-05	0.999181	1
CDC25B	XRCC1	0.115651	3.10697e-05	0.99949	1
CDC25B	NDUFA8	0.53839	2.60367e-05	0.999591	1
CDK12	BST2	3.03321	-1.522	3.39401e-56	5.41345e-52
CDK12	HLA-A	2.56503	-1.58269	4.99559e-54	7.96796e-50
CDK12	CCL13	2.48785	4.52792	1.20526e-48	1.92239e-44
CDK12	CALD1	2.29884	-1.05262	2.30982e-48	3.68416e-44
CDK12	B2M	5.07861	-0.81078	1.38414e-47	2.2077e-43
CDK12	IFI27	4.93817	-1.13101	1.67954e-47	2.67887e-43
CDK12	GPX3	2.06113	2.79869	4.21166e-46	6.7176e-42
CDK12	HLA-B	3.46817	-1.80145	4.0704e-45	6.49229e-41
CDK12	HLA-E	2.07428	-0.920208	3.67074e-44	5.85482e-40
CDK12	CD40	1.14508	3.11899	6.20089e-41	9.89041e-37
CDK12	MT-ATP6	3.26608	2.71237	2.30201e-40	3.67171e-36
CDK12	ARHGDIB	0.927713	2.56516	4.2092e-39	6.71367e-35
CDK12	TMSB4X	5.00992	1.15373	2.20294e-37	3.51369e-33
CDK12	IGSF6	0.959358	2.46387	4.24015e-36	6.76305e-32
CDK12	LCP1	0.912871	2.63959	4.62563e-36	7.37788e-32
CDK12	IFI6	3.16713	-1.98551	6.48783e-36	1.03481e-31
CDK12	CD74	1.34032	1.94313	4.44128e-35	7.08384e-31
CDK12	AEBP1	0.848821	-0.866926	1.06413e-34	1.69729e-30
CDK12	ARPC2	2.4016	1.03471	3.3412e-34	5.32922e-30
CDK12	EVL	0.495295	1.71397	6.5254e-34	1.0408e-29
CDK12	C1orf54	0.556205	2.33491	1.73497e-33	2.76728e-29
CDK12	DNASE2	1.337	-0.8141	2.13999e-33	3.41329e-29
CDK12	PLPP1	1.4614	-1.53213	2.5569e-33	4.07825e-29
CDK12	RHOB	0.814477	-0.858238	3.41897e-33	5.45326e-29
CDK12	CCL2	2.30258	3.19547	5.6093e-33	8.94683e-29
CDK12	TACSTD2	0.320734	3.03358	2.90162e-32	4.62808e-28
CDK12	LIPA	1.32125	2.71257	5.27024e-32	8.40604e-28
CDK12	ALOX5AP	1.11119	2.57683	5.85499e-31	9.33871e-27
CDK12	HLA-C	3.44317	-1.16404	1.05021e-30	1.67508e-26
CDK12	DHRS9	0.458624	2.69376	2.91024e-30	4.64183e-26
CDK12	MX1	3.30001	-1.18503	9.29959e-30	1.48328e-25
CDK12	EPSTI1	2.44037	-0.723178	9.813e-30	1.56517e-25
CDK12	OLFML3	2.08598	-0.895545	3.47358e-29	5.54036e-25
CDK12	GRN	2.62984	-0.632938	4.42113e-29	7.05171e-25
CDK12	MX2	2.25659	-0.955458	6.01665e-29	9.59655e-25
CDK12	LST1	0.713551	1.80832	8.5396e-29	1.36207e-24
CDK12	LGALS3BP	1.0583	-0.968824	8.81092e-29	1.40534e-24
CDK12	NDRG2	0.517707	1.67058	1.23526e-28	1.97024e-24
CDK12	IFITM3	3.67805	-0.937419	2.81453e-28	4.48917e-24
CDK12	PLD4	0.960204	-0.79585	3.41077e-28	5.44018e-24
CDK12	LDHB	1.3899	-0.709572	6.25673e-28	9.97949e-24
CDK12	IFI44	1.17499	-0.761365	1.66371e-27	2.65361e-23
CDK12	MT-ND3	3.29295	1.89519	3.07355e-27	4.90231e-23
CDK12	PALLD	0.454521	-0.648828	3.62827e-27	5.78709e-23
CDK12	SPARC	1.17035	-1.07191	3.91021e-27	6.23679e-23
CDK12	XAF1	1.75893	-0.813665	6.44641e-27	1.0282e-22
CDK12	FGL2	0.389662	2.02887	7.32539e-27	1.1684e-22
CDK12	SERPINB6	0.834871	1.54002	1.6618e-26	2.65057e-22
CDK12	PSME1	1.77524	-0.648737	1.80912e-26	2.88554e-22
CDK12	PTAFR	0.490356	1.77831	2.03335e-26	3.24319e-22
CDK12	PLD3	1.57427	-0.703538	2.57948e-26	4.11427e-22
CDK12	MDFI	0.585007	-0.748619	7.54055e-26	1.20272e-21
CDK12	MS4A7	0.388767	-0.794696	4.96993e-25	7.92704e-21
CDK12	PNPT1	1.18131	-0.635039	5.03752e-25	8.03485e-21
CDK12	ATRNL1	0.449261	-0.680292	5.5518e-25	8.85513e-21
CDK12	DDX60L	1.01998	-0.754319	9.98478e-25	1.59257e-20
CDK12	TYROBP	2.63423	-0.883642	1.3959e-24	2.22646e-20
CDK12	ANXA1	2.26882	1.83368	3.64493e-24	5.81366e-20
CDK12	TNFRSF12A	1.62374	-0.997968	6.27497e-24	1.00086e-19
CDK12	PLEK	0.850292	1.61589	1.00666e-23	1.60563e-19
CDK12	ETV5	0.43739	1.28712	1.53547e-23	2.44907e-19
CDK12	MKNK1	0.532405	1.34868	1.61259e-23	2.57208e-19
CDK12	PMEPA1	0.7456	-0.74126	2.33387e-23	3.72252e-19
CDK12	ADAMTS6	0.451118	-0.786	2.64347e-23	4.21634e-19
CDK12	P2RY13	0.160416	2.08555	4.03875e-23	6.4418e-19
CDK12	COL1A2	1.22082	-1.0597	4.14398e-23	6.60964e-19
CDK12	DAAM1	0.99859	-0.643138	4.43464e-23	7.07324e-19
CDK12	HTRA1	0.662844	-0.944752	5.11926e-23	8.16521e-19
CDK12	RAB7B	1.0587	1.72225	5.16003e-23	8.23024e-19
CDK12	NRP1	0.312319	1.65521	5.2009e-23	8.29543e-19
CDK12	LEFTY2	0.74037	-1.21842	6.05107e-23	9.65146e-19
CDK12	ISG20	2.0347	-0.785205	7.20362e-23	1.14898e-18
CDK12	HLA-DMB	0.151293	1.65977	1.18649e-22	1.89245e-18
CDK12	IFI35	1.79502	-0.66685	1.44895e-22	2.31108e-18
CDK12	MT-CYB	3.4625	1.37213	1.58023e-22	2.52047e-18
CDK12	PROC	0.585604	-0.829232	1.88878e-22	3.0126e-18
CDK12	LINC02381	0.309904	1.19709	2.35974e-22	3.76379e-18
CDK12	PSTPIP2	0.397285	1.25447	2.64206e-22	4.21409e-18
CDK12	IL1RN	0.169998	1.98221	3.56859e-22	5.69191e-18
CDK12	NCL	2.05818	-0.617434	4.33878e-22	6.92035e-18
CDK12	OAS1	1.87985	-0.792612	4.87319e-22	7.77273e-18
CDK12	SELENOP	0.165385	-0.536002	5.24355e-22	8.36347e-18
CDK12	ATF5	0.768104	1.6489	8.03335e-22	1.28132e-17
CDK12	TPM1	1.47039	-1.13618	8.83827e-22	1.4097e-17
CDK12	CCDC85B	0.600395	-0.638188	9.13552e-22	1.45712e-17
CDK12	COTL1	0.917813	0.960932	9.14286e-22	1.45829e-17
CDK12	RCN1	0.804482	-0.512783	1.00387e-21	1.60117e-17
CDK12	HPSE	0.294151	1.82525	1.17676e-21	1.87693e-17
CDK12	RNASE6	0.357804	1.75603	1.36711e-21	2.18054e-17
CDK12	ITGB1	1.745	-0.572457	1.61955e-21	2.58318e-17
CDK12	LY6E	2.52748	-0.755843	2.88295e-21	4.5983e-17
CDK12	GPR18	0.065741	-0.339801	5.7605e-21	9.18799e-17
CDK12	SLAMF7	0.625713	1.67164	6.58192e-21	1.04982e-16
CDK12	ITM2C	1.13397	-0.615491	1.2268e-20	1.95674e-16
CDK12	CXXC5	1.01189	-0.681031	1.34474e-20	2.14486e-16
CDK12	AP1S2	0.513589	1.51048	1.82758e-20	2.91499e-16
CDK12	SERPINB1	0.992536	1.24045	2.12913e-20	3.39596e-16
CDK12	C21orf91	0.947333	-0.666744	2.30482e-20	3.67619e-16
CDK12	OASL	1.12711	-0.787191	2.51799e-20	4.01619e-16
CDK12	FILIP1L	0.690522	-0.951512	3.13127e-20	4.99438e-16
CDK12	IL1B	0.256158	1.85703	3.81133e-20	6.07906e-16
CDK12	MAP4	0.812522	-0.505239	7.0835e-20	1.12982e-15
CDK12	SPATS2L	1.62092	-0.583261	8.15726e-20	1.30108e-15
CDK12	GLRX	2.24087	1.22636	1.04204e-19	1.66205e-15
CDK12	CD163	0.182628	1.69848	1.10162e-19	1.75708e-15
CDK12	PPT1	0.45467	0.807657	1.1034e-19	1.75993e-15
CDK12	IL4I1	0.140273	1.74719	1.12285e-19	1.79094e-15
CDK12	CCL3	0.950773	2.22726	1.13843e-19	1.81579e-15
CDK12	NUPR1	0.662525	-1.10815	1.15182e-19	1.83715e-15
CDK12	SAMD9L	1.57373	-0.704345	1.20354e-19	1.91964e-15
CDK12	RRAS	0.567365	-0.505832	1.20639e-19	1.92419e-15
CDK12	FN1	2.86859	1.94928	1.96246e-19	3.13013e-15
CDK12	MUM1	0.447724	-0.538618	3.35555e-19	5.3521e-15
CDK12	SDC2	0.685956	-0.649126	3.99476e-19	6.37164e-15
CDK12	PSMB9	0.997639	-0.651977	4.83239e-19	7.70766e-15
CDK12	CDK12	0.423023	-0.508676	5.19174e-19	8.28083e-15
CDK12	IFITM1	0.840931	-0.565669	5.40732e-19	8.62468e-15
CDK12	ASS1	0.180481	-0.502526	5.7295e-19	9.13855e-15
CDK12	APP	1.34622	-0.740908	7.05748e-19	1.12567e-14
CDK12	C5orf46	0.434483	-0.793558	7.69844e-19	1.2279e-14
CDK12	MARCKS	2.68732	-0.847621	8.48494e-19	1.35335e-14
CDK12	SPSB1	0.456401	-0.511714	8.82229e-19	1.40715e-14
CDK12	SP100	1.3016	-0.573152	9.52022e-19	1.51848e-14
CDK12	SLPI	4.63519	1.78607	1.08253e-18	1.72663e-14
CDK12	ATP6V0E1	2.45011	0.568416	1.22215e-18	1.94932e-14
CDK12	SLC40A1	1.28389	2.01166	1.64856e-18	2.62945e-14
CDK12	EML4	1.71727	1.14562	2.36154e-18	3.76666e-14
CDK12	SLAMF8	0.162545	1.23844	2.5174e-18	4.01525e-14
CDK12	GIMAP1	0.119891	1.35248	2.8667e-18	4.57239e-14
CDK12	IER3	0.959081	-0.954097	2.99563e-18	4.77803e-14
CDK12	IVD	0.436322	-0.483753	3.28619e-18	5.24147e-14
CDK12	TMEM176B	0.731262	1.28142	3.28687e-18	5.24255e-14
CDK12	PPDPF	0.710685	-0.527354	3.79498e-18	6.05299e-14
CDK12	LYN	1.16337	0.892065	5.24898e-18	8.37213e-14
CDK12	S100A13	1.01433	-0.504411	6.69388e-18	1.06767e-13
CDK12	RARRES3	0.306377	-0.600722	6.82214e-18	1.08813e-13
CDK12	ZNF638	0.683908	1.17032	7.01817e-18	1.1194e-13
CDK12	COL1A1	0.857066	-1.10618	8.46702e-18	1.35049e-13
CDK12	TFPI	0.322208	-0.634703	1.23186e-17	1.96482e-13
CDK12	FXYD6	0.189686	-0.435465	1.68345e-17	2.6851e-13
CDK12	CHCHD7	0.707474	0.827896	1.72477e-17	2.75101e-13
CDK12	ISG15	4.67887	-0.619492	1.75408e-17	2.79776e-13
CDK12	CD44	0.106206	1.38417	1.87967e-17	2.99808e-13
CDK12	IFIT1	2.81391	-1.52109	2.00418e-17	3.19666e-13
CDK12	PNP	0.524083	1.20974	3.66214e-17	5.84111e-13
CDK12	PFN1	2.88498	0.908674	4.12746e-17	6.5833e-13
CDK12	SOD2	0.23731	1.19661	4.99685e-17	7.96997e-13
CDK12	RPSA	2.56174	-0.444981	5.61906e-17	8.96239e-13
CDK12	COX5B	1.88953	-0.470513	1.09196e-16	1.74168e-12
CDK12	DRAP1	1.66446	-0.611083	1.53398e-16	2.4467e-12
CDK12	SERPINF1	0.556813	-0.78921	1.61084e-16	2.56929e-12
CDK12	DHRS7	0.588541	0.829814	1.62715e-16	2.5953e-12
CDK12	CDKN1C	1.20165	-1.2057	1.71038e-16	2.72805e-12
CDK12	MAML2	0.637104	-0.470988	1.71681e-16	2.73831e-12
CDK12	IFIT3	2.84497	-1.18297	1.8049e-16	2.87882e-12
CDK12	GALNT2	0.788463	-0.479345	1.84873e-16	2.94873e-12
CDK12	BCL2A1	0.193763	1.38726	2.12203e-16	3.38464e-12
CDK12	TMEM176A	0.491293	1.03081	2.17882e-16	3.47523e-12
CDK12	MALAT1	5.79726	-0.740484	5.44317e-16	8.68186e-12
CDK12	GM2A	0.46684	0.799732	7.10539e-16	1.13331e-11
CDK12	CPVL	0.364702	-0.477192	7.62294e-16	1.21586e-11
CDK12	ITGAV	2.23163	-0.718249	8.67942e-16	1.38437e-11
CDK12	FTL	5.31108	0.947085	9.01612e-16	1.43807e-11
CDK12	RGS10	1.44261	0.730467	9.69645e-16	1.54658e-11
CDK12	APOE	3.63973	-1.1496	1.01931e-15	1.6258e-11
CDK12	GSTT2B	0.154351	-0.368106	1.10237e-15	1.75828e-11
CDK12	FKBP1A	1.29667	0.630624	1.21969e-15	1.9454e-11
CDK12	IL6ST	0.742268	0.982784	1.23672e-15	1.97256e-11
CDK12	CH25H	0.096097	1.44383	1.35199e-15	2.15643e-11
CDK12	HLA-F	0.56529	-0.474406	1.63531e-15	2.60833e-11
CDK12	DIRC2	0.308085	0.978675	1.94945e-15	3.10937e-11
CDK12	SMAGP	0.625961	1.0844	2.01687e-15	3.21691e-11
CDK12	SP140	0.436313	-0.57317	2.05784e-15	3.28225e-11
CDK12	GADD45B	1.60441	-0.736645	2.11356e-15	3.37112e-11
CDK12	VIM	3.73909	1.05281	2.45177e-15	3.91057e-11
CDK12	CHMP2A	0.887317	-0.419388	2.52857e-15	4.03306e-11
CDK12	SSR4	2.03508	-0.445435	2.63415e-15	4.20147e-11
CDK12	MTDH	1.54308	0.592785	2.80944e-15	4.48105e-11
CDK12	B3GNT2	0.330654	-0.443103	2.81827e-15	4.49514e-11
CDK12	GLUL	1.0158	1.00437	3.39165e-15	5.40968e-11
CDK12	RABGAP1L	0.482853	-0.45757	3.40277e-15	5.42741e-11
CDK12	TIMP2	1.34632	0.775642	4.0084e-15	6.3934e-11
CDK12	APBB2	0.307232	-0.496182	5.07555e-15	8.0955e-11
CDK12	SLA	0.456908	0.995589	5.34894e-15	8.53156e-11
CDK12	GOLGA4	1.34053	1.07908	6.30117e-15	1.00504e-10
CDK12	SIGLEC10	0.511187	0.996963	7.89942e-15	1.25996e-10
CDK12	SKIL	1.5179	-0.595039	8.15003e-15	1.29993e-10
CDK12	FUCA1	0.709815	1.08676	9.42018e-15	1.50252e-10
CDK12	SAMD9	0.769595	-0.859359	1.07984e-14	1.72234e-10
CDK12	ALAS2	0.0487053	1.29358	1.09109e-14	1.7403e-10
CDK12	HMOX1	0.924491	1.2596	1.11861e-14	1.78419e-10
CDK12	PLEKHO1	0.80582	0.721418	1.32139e-14	2.10761e-10
CDK12	CTNNAL1	0.465678	-0.439496	1.53269e-14	2.44464e-10
CDK12	TPT1	3.83261	0.690028	1.56366e-14	2.49404e-10
CDK12	SESN3	1.1347	1.45062	1.79275e-14	2.85944e-10
CDK12	SSBP3	0.205781	-0.391711	2.08516e-14	3.32583e-10
CDK12	VSIG4	0.141178	1.48141	2.18626e-14	3.48709e-10
CDK12	LPP	0.558637	0.814385	2.28942e-14	3.65162e-10
CDK12	STAP1	0.177471	-0.385326	2.31239e-14	3.68827e-10
CDK12	SOX4	0.973965	-0.840483	2.33904e-14	3.73077e-10
CDK12	SC5D	0.537494	-0.44482	2.8313e-14	4.51592e-10
CDK12	ACSM3	0.112923	1.30175	2.85267e-14	4.55001e-10
CDK12	C3	0.896319	-0.958649	3.02674e-14	4.82765e-10
CDK12	MTMR11	0.100918	1.05508	3.10823e-14	4.95763e-10
CDK12	CBR1	0.414975	-0.42882	5.49106e-14	8.75824e-10
CDK12	NT5C3A	1.79339	-0.547396	6.96439e-14	1.11082e-09
CDK12	USP18	1.46938	-0.485354	7.82873e-14	1.24868e-09
CDK12	SDCBP	1.44306	0.729237	7.93731e-14	1.266e-09
CDK12	NDUFAF3	0.651895	-0.397071	8.46666e-14	1.35043e-09
CDK12	LAPTM5	1.93774	0.640665	8.53178e-14	1.36082e-09
CDK12	RPS12	3.38941	-0.533286	8.83211e-14	1.40872e-09
CDK12	PGA5	0.0989459	1.3553	1.22576e-13	1.95509e-09
CDK12	CNPY2	0.416105	-0.387802	1.23991e-13	1.97766e-09
CDK12	OXCT1	0.279344	-0.403781	1.43293e-13	2.28553e-09
CDK12	NAIP	0.303029	0.863138	1.46183e-13	2.33162e-09
CDK12	CASP1	0.479966	0.7351	1.49097e-13	2.37809e-09
CDK12	PEBP1	1.4329	-0.521742	1.63292e-13	2.6045e-09
CDK12	MEIS2	0.14076	0.909459	1.73314e-13	2.76436e-09
CDK12	FSTL3	0.206686	-0.459294	1.85228e-13	2.95438e-09
CDK12	APLP2	1.95827	-0.48914	1.95209e-13	3.11359e-09
CDK12	RNF213	1.84096	-0.586202	2.10128e-13	3.35154e-09
CDK12	BSG	1.25665	-0.472581	2.14713e-13	3.42467e-09
CDK12	SLC9A3R1	0.321779	-0.385549	2.15142e-13	3.43152e-09
CDK12	HES4	0.665195	-0.587509	2.72784e-13	4.35091e-09
CDK12	SELENBP1	0.227846	-0.407234	3.22284e-13	5.14043e-09
CDK12	SLC17A5	0.452663	-0.419932	3.33829e-13	5.32457e-09
CDK12	STXBP2	0.774661	0.749539	4.22101e-13	6.73251e-09
CDK12	FIS1	0.759483	-0.401144	4.24261e-13	6.76697e-09
CDK12	GSTM3	0.447659	-0.44042	4.26176e-13	6.7975e-09
CDK12	PDLIM1	0.713295	-0.600346	4.39989e-13	7.01782e-09
CDK12	ACTB	3.63422	1.06889	4.57791e-13	7.30177e-09
CDK12	BRI3	2.5665	0.515904	4.87489e-13	7.77545e-09
CDK12	SLC9A3R2	0.515299	-0.42376	5.03747e-13	8.03477e-09
CDK12	KLK1	0.0924397	1.04883	5.03995e-13	8.03873e-09
CDK12	TIMM17B	0.43053	-0.368424	5.33366e-13	8.50719e-09
CDK12	SAMSN1	0.221534	-0.557917	5.46687e-13	8.71965e-09
CDK12	DDX58	0.94043	-0.661172	6.12027e-13	9.76184e-09
CDK12	RTP4	0.235294	-0.425668	6.29532e-13	1.0041e-08
CDK12	LRPAP1	1.1012	-0.416999	6.83973e-13	1.09094e-08
CDK12	STAT1	2.67454	-0.512144	7.11816e-13	1.13535e-08
CDK12	CST3	2.66386	0.761921	7.23396e-13	1.15382e-08
CDK12	2021-03-01	0.349957	0.877	7.71596e-13	1.2307e-08
CDK12	CLIC4	0.898311	-0.546429	8.24058e-13	1.31437e-08
CDK12	PRKCB	0.153801	0.93365	8.80494e-13	1.40439e-08
CDK12	GPR137B	0.253176	0.694095	9.79412e-13	1.56216e-08
CDK12	CDS1	0.313086	0.850319	9.85139e-13	1.5713e-08
CDK12	UBC	2.764	-0.421795	1.11593e-12	1.77991e-08
CDK12	AC026369.3	0.0597224	0.951355	1.11686e-12	1.78139e-08
CDK12	RRP1B	0.486483	0.719724	1.23671e-12	1.97255e-08
CDK12	SERPINH1	0.311794	-0.381153	1.26256e-12	2.01379e-08
CDK12	METTL7A	0.384475	0.871799	1.38831e-12	2.21435e-08
CDK12	DNAJB4	0.219454	-0.385388	1.45912e-12	2.3273e-08
CDK12	GALM	0.405718	0.747155	1.51369e-12	2.41434e-08
CDK12	CD38	0.175788	0.796039	2.23904e-12	3.57127e-08
CDK12	CFD	0.335371	-0.462727	2.24179e-12	3.57566e-08
CDK12	RABAC1	1.37729	-0.418668	2.31606e-12	3.69412e-08
CDK12	TSC22D1	0.364099	-0.406799	2.37632e-12	3.79024e-08
CDK12	PDLIM4	0.651669	0.570044	2.98086e-12	4.75447e-08
CDK12	PRDX4	0.745868	-0.403685	3.09112e-12	4.93033e-08
CDK12	LIMS1	1.8765	0.692641	3.09377e-12	4.93456e-08
CDK12	TMSB10	3.90676	0.554965	3.27902e-12	5.23004e-08
CDK12	NUP214	0.296948	0.762102	3.33241e-12	5.31519e-08
CDK12	TAP1	0.861961	-0.401108	3.43748e-12	5.48279e-08
CDK12	GPR160	0.487104	0.659584	3.65239e-12	5.82556e-08
CDK12	HMGA1	1.14191	0.536411	4.28599e-12	6.83616e-08
CDK12	NCF2	0.0894755	0.887327	4.48654e-12	7.15603e-08
CDK12	PTGDS	0.122426	-0.40927	4.51104e-12	7.1951e-08
CDK12	TCF4	0.618865	0.671629	4.51155e-12	7.19592e-08
CDK12	IFITM2	1.63201	-0.515957	4.68599e-12	7.47416e-08
CDK12	NFIC	0.395702	-0.35916	5.06217e-12	8.07415e-08
CDK12	ERCC1	0.917746	-0.425808	5.09389e-12	8.12476e-08
CDK12	PDE4B	0.122476	0.930024	5.6079e-12	8.9446e-08
CDK12	TM7SF2	0.455416	-0.39301	5.84976e-12	9.33036e-08
CDK12	PLA2G16	1.61634	0.704347	6.32914e-12	1.0095e-07
CDK12	2021-09-07	1.41582	-0.39736	6.72549e-12	1.07272e-07
CDK12	NUB1	1.39534	-0.443809	7.06039e-12	1.12613e-07
CDK12	SCPEP1	0.759671	-0.491585	7.94954e-12	1.26795e-07
CDK12	MPEG1	0.503519	0.948524	8.50604e-12	1.35671e-07
CDK12	CREBL2	0.302574	0.689513	8.59211e-12	1.37044e-07
CDK12	PPA1	1.66495	0.880148	8.99341e-12	1.43445e-07
CDK12	SUPT4H1	1.18844	0.503155	1.02891e-11	1.64112e-07
CDK12	BMF	0.191234	-0.339611	1.12015e-11	1.78664e-07
CDK12	SULT1C4	0.113769	0.886844	1.13529e-11	1.81078e-07
CDK12	ATP5MG	2.00329	0.382079	1.32463e-11	2.11279e-07
CDK12	LY96	0.317998	0.733236	1.38935e-11	2.21602e-07
CDK12	ACSL3	0.715435	-0.406446	1.43695e-11	2.29193e-07
CDK12	HSPB1	1.54804	-0.702651	1.5088e-11	2.40654e-07
CDK12	SHISA5	0.749554	-0.446253	1.56257e-11	2.49229e-07
CDK12	ATP10A	0.0881965	-0.28573	1.70721e-11	2.723e-07
CDK12	PLXDC2	1.80057	-0.520254	1.74342e-11	2.78076e-07
CDK12	TAX1BP3	1.04267	-0.491827	1.85555e-11	2.9596e-07
CDK12	ITGB2	0.485076	0.668705	2.11863e-11	3.37921e-07
CDK12	BID	0.529413	0.530153	2.24262e-11	3.57698e-07
CDK12	MRC2	0.647801	-0.44932	2.37705e-11	3.7914e-07
CDK12	BEX3	0.993746	-0.451033	2.68211e-11	4.27797e-07
CDK12	P4HA1	0.627558	-0.375614	2.70241e-11	4.31034e-07
CDK12	THEMIS2	0.136825	0.790413	2.7109e-11	4.32388e-07
CDK12	BASP1	2.09365	-0.490826	2.9992e-11	4.78372e-07
CDK12	SP110	2.00243	-0.425805	3.23855e-11	5.16548e-07
CDK12	CD68	0.752696	0.645508	3.27547e-11	5.22437e-07
CDK12	LPXN	0.127924	0.724916	3.29532e-11	5.25604e-07
CDK12	KTN1	1.81829	-0.346405	3.46146e-11	5.52102e-07
CDK12	RAB5IF	0.9215	0.577898	3.50407e-11	5.58899e-07
CDK12	DOCK10	0.156849	0.67751	3.5042e-11	5.58919e-07
CDK12	CD14	0.1448	1.04273	3.9645e-11	6.32338e-07
CDK12	RARRES2	0.947184	0.765816	4.85765e-11	7.74796e-07
CDK12	HNRNPDL	1.54544	-0.417233	5.83978e-11	9.31445e-07
CDK12	ANXA5	2.80016	0.467956	5.95471e-11	9.49776e-07
CDK12	ONECUT2	0.0348998	0.903036	6.98648e-11	1.11434e-06
CDK12	NBN	0.44864	-0.363372	7.11988e-11	1.13562e-06
CDK12	LCP2	0.524805	0.724213	7.56748e-11	1.20701e-06
CDK12	ACTN1	0.794263	0.819665	7.82979e-11	1.24885e-06
CDK12	TMBIM6	2.79376	0.429539	8.39084e-11	1.33834e-06
CDK12	SCN9A	0.0699917	0.84414	8.59713e-11	1.37124e-06
CDK12	ATP6V1F	2.53417	0.474036	8.65168e-11	1.37994e-06
CDK12	COL18A1	0.335444	-0.369979	8.8028e-11	1.40405e-06
CDK12	SAT1	3.06467	-0.713611	9.01448e-11	1.43781e-06
CDK12	RPLP0	2.41528	-0.347484	9.54937e-11	1.52312e-06
CDK12	MT-ND2	2.58808	0.68083	9.86244e-11	1.57306e-06
CDK12	C19orf66	0.791258	-0.403034	1.01197e-10	1.6141e-06
CDK12	GYPC	0.260916	0.659704	1.01288e-10	1.61554e-06
CDK12	MMP14	0.534477	-0.355686	1.16479e-10	1.85784e-06
CDK12	LOXL1	0.231411	-0.413017	1.17004e-10	1.86621e-06
CDK12	KCNK6	0.408492	0.634489	1.22368e-10	1.95177e-06
CDK12	IQGAP1	1.32948	0.52554	1.27712e-10	2.037e-06
CDK12	KCP	0.131133	-0.300261	1.30332e-10	2.0788e-06
CDK12	SLC31A2	0.272311	0.593289	1.30927e-10	2.08828e-06
CDK12	GPR108	0.508378	-0.360572	1.40543e-10	2.24166e-06
CDK12	LAG3	0.336887	0.651098	1.41979e-10	2.26457e-06
CDK12	ST8SIA4	0.443784	0.682691	1.4225e-10	2.26889e-06
CDK12	ETFB	0.639903	-0.389917	1.51927e-10	2.42323e-06
CDK12	CKB	1.46003	-0.944653	1.53003e-10	2.4404e-06
CDK12	PABPC1	1.79191	0.491632	1.63669e-10	2.61052e-06
CDK12	SASH1	0.0792259	0.811279	1.76335e-10	2.81254e-06
CDK12	SMARCC1	0.673528	-0.385772	1.76413e-10	2.81378e-06
CDK12	PPM1K	0.898448	-0.510603	1.81621e-10	2.89685e-06
CDK12	RAB29	0.383233	0.640537	1.85248e-10	2.95471e-06
CDK12	GPX8	0.343454	-0.378933	1.87231e-10	2.98634e-06
CDK12	NCK1	0.420946	0.532206	1.97767e-10	3.15439e-06
CDK12	PBXIP1	0.177912	-0.335744	2.14854e-10	3.42693e-06
CDK12	ADH5	0.810678	-0.356307	2.18688e-10	3.48807e-06
CDK12	RPS26	2.50258	-0.324388	2.2157e-10	3.53404e-06
CDK12	MT-ND4	3.38529	0.866003	2.32249e-10	3.70436e-06
CDK12	FKBP15	0.409822	0.500237	2.44236e-10	3.89556e-06
CDK12	SNX8	0.37794	0.593423	3.07723e-10	4.90817e-06
CDK12	FGFR1	0.209568	-0.385077	3.09959e-10	4.94385e-06
CDK12	SEC11A	1.70512	-0.409897	3.23526e-10	5.16024e-06
CDK12	RPL21	2.89093	0.438553	3.51037e-10	5.59904e-06
CDK12	RSAD2	1.6807	-0.842662	4.05435e-10	6.46669e-06
CDK12	CHST2	0.0418022	0.758989	4.20982e-10	6.71466e-06
CDK12	SERP1	1.29798	0.487601	4.23653e-10	6.75726e-06
CDK12	RBM47	0.649099	0.516468	4.26066e-10	6.79575e-06
CDK12	TAP2	0.410194	-0.338232	4.30262e-10	6.86268e-06
CDK12	NOTCH3	0.10467	-0.285279	4.32685e-10	6.90132e-06
CDK12	UBB	2.64176	-0.32571	4.43742e-10	7.07769e-06
CDK12	PARP9	1.0443	-0.40388	4.92961e-10	7.86273e-06
CDK12	INTS3	0.179005	0.801622	4.96132e-10	7.9133e-06
CDK12	FAM120AOS	0.351998	-0.340358	5.03983e-10	8.03854e-06
CDK12	TOR1B	0.465997	-0.366167	5.08551e-10	8.11139e-06
CDK12	MAP3K2	0.751299	-0.389936	5.21984e-10	8.32565e-06
CDK12	CRYBG3	0.298592	0.682364	5.34119e-10	8.5192e-06
CDK12	TNF	0.0853978	0.821761	5.41335e-10	8.63429e-06
CDK12	CAP1	1.58685	0.412493	5.48014e-10	8.74082e-06
CDK12	FFAR2	0.0882612	0.748491	5.69107e-10	9.07725e-06
CDK12	ADAM28	0.289211	-0.390908	6.27995e-10	1.00165e-05
CDK12	CGNL1	0.292712	-0.371499	6.40372e-10	1.02139e-05
CDK12	STK10	0.230676	0.667426	7.01765e-10	1.11931e-05
CDK12	NRBF2	0.938782	0.55878	7.82211e-10	1.24763e-05
CDK12	ATP5F1D	1.19451	-0.356872	8.26878e-10	1.31887e-05
CDK12	DNAJC1	0.905077	-0.425326	8.3364e-10	1.32966e-05
CDK12	GTF2B	0.859576	0.445647	8.57883e-10	1.36832e-05
CDK12	SNX6	1.51835	-0.36822	8.64358e-10	1.37865e-05
CDK12	SLC25A3	1.70865	-0.339793	1.03482e-09	1.65054e-05
CDK12	LYZ	0.868989	0.935104	1.04278e-09	1.66324e-05
CDK12	NUTF2	1.18545	-0.324808	1.05961e-09	1.69008e-05
CDK12	YWHAH	1.63739	0.801756	1.0651e-09	1.69883e-05
CDK12	CLDN1	0.812872	-0.700343	1.09622e-09	1.74847e-05
CDK12	C1QC	1.85838	0.640351	1.1435e-09	1.82388e-05
CDK12	SLC25A6	1.60892	-0.355283	1.17094e-09	1.86766e-05
CDK12	SPRY1	0.10534	-0.366621	1.1869e-09	1.8931e-05
CDK12	ISYNA1	0.369723	-0.337312	1.18976e-09	1.89767e-05
CDK12	PDK4	0.331312	0.728736	1.20727e-09	1.92559e-05
CDK12	HEBP2	0.551053	0.521127	1.27136e-09	2.02781e-05
CDK12	TMEM256	0.45066	-0.316458	1.32903e-09	2.11981e-05
CDK12	CPED1	0.293868	-0.357738	1.39564e-09	2.22605e-05
CDK12	2021-09-10	0.585372	-0.296493	1.43381e-09	2.28693e-05
CDK12	RBM3	0.861963	-0.344765	1.44823e-09	2.30993e-05
CDK12	SDF4	0.496942	-0.324371	1.4633e-09	2.33397e-05
CDK12	CSF3R	0.28502	-0.358095	1.49726e-09	2.38813e-05
CDK12	NAMPT	1.32218	0.539214	1.50754e-09	2.40452e-05
CDK12	CKAP4	0.354414	-0.331185	1.52271e-09	2.42872e-05
CDK12	CHD4	1.11926	-0.38586	1.5253e-09	2.43286e-05
CDK12	MS4A4A	0.101618	-0.303591	1.62646e-09	2.59421e-05
CDK12	PTPRE	0.864014	0.691817	1.73156e-09	2.76184e-05
CDK12	ELOB	1.69657	-0.341471	1.76511e-09	2.81536e-05
CDK12	LINC01094	0.276512	0.772773	1.78705e-09	2.85035e-05
CDK12	MRPS18C	1.00601	-0.344007	1.82205e-09	2.90617e-05
CDK12	RPL7A	2.72931	-0.321858	1.85264e-09	2.95496e-05
CDK12	CHD3	0.366355	-0.32295	1.86393e-09	2.97298e-05
CDK12	TTYH3	0.52328	-0.355548	1.88984e-09	3.0143e-05
CDK12	IFIH1	1.61179	-0.448218	1.89473e-09	3.0221e-05
CDK12	ALCAM	1.075	0.670334	1.9293e-09	3.07724e-05
CDK12	SSBP2	0.241725	-0.356139	2.24121e-09	3.57473e-05
CDK12	CRYBB1	0.0879805	-0.279364	2.4241e-09	3.86644e-05
CDK12	PKIB	0.471194	-0.426867	2.58478e-09	4.12273e-05
CDK12	CXCL1	0.167623	1.08663	2.59198e-09	4.1342e-05
CDK12	MRPL57	0.907658	-0.332123	2.66011e-09	4.24288e-05
CDK12	EEF1A1	4.71737	-0.440525	2.72547e-09	4.34712e-05
CDK12	BCAP29	0.506005	-0.33344	2.76878e-09	4.41621e-05
CDK12	HES1	0.313445	-0.570446	2.79101e-09	4.45166e-05
CDK12	OAS3	0.912826	-0.398176	2.81204e-09	4.4852e-05
CDK12	BDH2	0.177778	-0.33693	2.81642e-09	4.4922e-05
CDK12	UBE2L6	1.63328	-0.369248	2.82689e-09	4.50889e-05
CDK12	TAF10	0.788782	-0.345847	2.84667e-09	4.54044e-05
CDK12	TSPOAP1-AS1	0.0954997	0.737547	3.00394e-09	4.79128e-05
CDK12	EIF3K	1.29541	-0.340911	3.13297e-09	4.9971e-05
CDK12	PLAGL1	0.197504	0.556364	3.27187e-09	5.21864e-05
CDK12	GABARAPL1	0.905072	-0.469196	3.37051e-09	5.37597e-05
CDK12	NDUFB11	1.38862	-0.347736	3.43663e-09	5.48143e-05
CDK12	ENPP2	0.0907507	0.741703	3.45668e-09	5.5134e-05
CDK12	PADI2	0.0754397	0.682968	3.52627e-09	5.6244e-05
CDK12	IL12B	0.0398824	0.838284	3.63317e-09	5.79491e-05
CDK12	LDHA	1.33491	-0.466067	3.66319e-09	5.84278e-05
CDK12	OTULINL	0.903098	0.540711	4.19648e-09	6.69338e-05
CDK12	TSPAN3	0.924169	-0.334117	4.25868e-09	6.79259e-05
CDK12	SRSF3	1.20606	-0.338501	4.26137e-09	6.79689e-05
CDK12	ANGPTL4	0.236235	-0.379514	4.26975e-09	6.81025e-05
CDK12	GBP3	0.184576	-0.375601	4.48709e-09	7.15691e-05
CDK12	MYL4	0.234522	-0.475005	4.54755e-09	7.25335e-05
CDK12	IQGAP2	0.492958	0.552354	4.99426e-09	7.96585e-05
CDK12	ECH1	0.747535	-0.341286	5.31377e-09	8.47547e-05
CDK12	CCT2	0.927226	-0.325554	5.90911e-09	9.42504e-05
CDK12	SUMF2	0.422788	-0.308379	6.01343e-09	9.59141e-05
CDK12	PTP4A2	1.086	0.416895	6.10639e-09	9.73969e-05
CDK12	SLCO2B1	0.148113	0.535741	6.2001e-09	9.88917e-05
CDK12	KCTD12	0.682975	0.593233	6.70623e-09	0.000106964
CDK12	CREB3L1	0.188369	-0.322431	6.71158e-09	0.00010705
CDK12	TIFAB	0.209984	0.63879	7.14268e-09	0.000113926
CDK12	CLIC1	2.17711	0.425987	7.15315e-09	0.000114093
CDK12	MIS18BP1	0.599526	0.543326	7.26616e-09	0.000115895
CDK12	TPI1	1.58902	-0.331779	7.66114e-09	0.000122195
CDK12	FNBP1	0.474814	0.428608	7.69635e-09	0.000122757
CDK12	IL1RAP	0.186344	0.666978	7.7125e-09	0.000123014
CDK12	AXL	0.952151	-0.354322	7.82216e-09	0.000124763
CDK12	LINC02154	0.0378873	0.89141	7.89307e-09	0.000125894
CDK12	A2M	0.468747	0.797045	8.07174e-09	0.000128744
CDK12	DNAJB6	1.00672	-0.315513	8.45357e-09	0.000134834
CDK12	NDUFS8	0.743654	-0.32771	8.59474e-09	0.000137086
CDK12	NAT14	0.152669	-0.289119	8.66152e-09	0.000138151
CDK12	BRIP1	0.154524	0.595779	8.79536e-09	0.000140286
CDK12	DSP	1.11711	-0.408763	8.98379e-09	0.000143292
CDK12	IMPDH2	0.319601	-0.313108	8.99076e-09	0.000143403
CDK12	FBXO32	0.0870343	-0.282077	9.10277e-09	0.000145189
CDK12	ACPP	0.0467797	0.693137	9.46571e-09	0.000150978
CDK12	RASAL2	0.776856	0.484452	9.99776e-09	0.000159464
CDK12	RTN1	0.0717024	0.671087	1.02084e-08	0.000162824
CDK12	SELENOW	1.32103	-0.367468	1.0633e-08	0.000169596
CDK12	MXRA8	0.105055	-0.29576	1.07252e-08	0.000171067
CDK12	BATF3	0.0921692	0.584902	1.10649e-08	0.000176485
CDK12	MMD	0.772254	0.484018	1.14889e-08	0.000183249
CDK12	LYRM2	0.627502	-0.316895	1.21375e-08	0.000193592
CDK12	TMA16	0.273364	-0.312263	1.26515e-08	0.000201791
CDK12	M6PR	1.57761	0.445207	1.28523e-08	0.000204994
CDK12	PSMB8	0.953779	-0.362803	1.29419e-08	0.000206423
CDK12	IFIT5	0.666991	-0.379336	1.31965e-08	0.000210484
CDK12	DDX5	2.2988	-0.291697	1.37221e-08	0.000218868
CDK12	IGLON5	0.333954	-0.317114	1.46005e-08	0.000232878
CDK12	PLA2G4C	0.0697638	-0.249598	1.51153e-08	0.000241088
CDK12	CSTB	2.14119	0.417834	1.56306e-08	0.000249309
CDK12	NCEH1	0.159564	0.558892	1.60932e-08	0.000256687
CDK12	FZD5	0.185957	0.594674	1.64017e-08	0.000261607
CDK12	AOC1	0.262377	-0.407483	1.68813e-08	0.000269257
CDK12	EPHX1	0.287877	-0.324879	1.70893e-08	0.000272574
CDK12	SMAD1	0.144569	-0.268875	1.74599e-08	0.000278485
CDK12	ERAP2	0.0973258	0.657905	1.74855e-08	0.000278894
CDK12	EFHD2	0.916382	0.394596	1.83207e-08	0.000292215
CDK12	MMP2	0.174654	-0.312695	1.83606e-08	0.000292852
CDK12	HMGN1	2.03635	-0.292707	1.85641e-08	0.000296097
CDK12	MYO1E	0.341163	0.558674	1.89019e-08	0.000301486
CDK12	UQCC2	0.717173	-0.309465	1.9655e-08	0.000313497
CDK12	OLR1	0.816745	0.652945	1.98309e-08	0.000316303
CDK12	TRAM1	1.25176	0.397054	2.00368e-08	0.000319586
CDK12	SCRN1	0.743484	0.447364	2.00599e-08	0.000319955
CDK12	LMO4	0.871651	0.449755	2.03258e-08	0.000324196
CDK12	CLIP1	0.615641	-0.331888	2.06833e-08	0.000329898
CDK12	AC022140.1	0.118568	-0.299295	2.08635e-08	0.000332772
CDK12	RPL36	2.95146	-0.313885	2.1725e-08	0.000346514
CDK12	DYNC1I2	0.928593	-0.331992	2.18897e-08	0.000349141
CDK12	AKR1A1	0.867389	0.383794	2.24143e-08	0.000357509
CDK12	SAMD11	0.0938027	-0.303109	2.37237e-08	0.000378393
CDK12	ABHD12	0.910333	-0.385306	2.38313e-08	0.00038011
CDK12	MEF2C	0.300901	-0.396331	2.39222e-08	0.000381558
CDK12	TMED9	1.16846	-0.312228	2.40063e-08	0.000382901
CDK12	TCHH	0.11747	0.82335	2.54849e-08	0.000406484
CDK12	VPS25	0.400173	-0.293299	2.61406e-08	0.000416942
CDK12	PTPN6	0.220807	0.52763	2.66278e-08	0.000424713
CDK12	ATP13A2	0.137651	-0.274119	2.71756e-08	0.00043345
CDK12	CYR61	0.531722	-0.526164	2.75314e-08	0.000439126
CDK12	PFN2	0.199677	-0.302423	2.78758e-08	0.000444619
CDK12	MCAM	0.134213	-0.316403	2.82877e-08	0.000451189
CDK12	GNB2	1.14334	0.379516	2.84923e-08	0.000454451
CDK12	ATP5PD	1.07654	-0.31372	2.86172e-08	0.000456445
CDK12	RPS13	2.9769	0.428749	3.18114e-08	0.000507392
CDK12	HSPE1	1.37174	-0.395334	3.35444e-08	0.000535033
CDK12	SPATS2	0.488641	0.436154	3.51663e-08	0.000560902
CDK12	RHOQ	0.484806	0.429432	3.56065e-08	0.000567924
CDK12	SLC43A2	0.374535	-0.354239	3.59806e-08	0.00057389
CDK12	CCL4	0.461911	1.13181	3.59814e-08	0.000573904
CDK12	ACTG1	3.15346	-0.574286	3.69563e-08	0.000589452
CDK12	C16orf45	0.0634388	0.690212	3.84529e-08	0.000613323
CDK12	PRPF19	0.221344	0.539261	3.85296e-08	0.000614547
CDK12	CCT3	1.21974	-0.325078	3.8948e-08	0.000621221
CDK12	ARHGAP18	1.03349	-0.447223	3.91017e-08	0.000623673
CDK12	BLOC1S1	1.11167	0.376305	4.28559e-08	0.000683551
CDK12	NME4	0.655052	-0.319104	4.3699e-08	0.000697
CDK12	TMEM132A	0.244911	-0.308421	4.37153e-08	0.000697259
CDK12	H3F3B	2.71231	-0.305047	4.42775e-08	0.000706227
CDK12	IRF7	1.40339	-0.385933	4.45106e-08	0.000709944
CDK12	H2AFJ	1.17151	-0.375338	4.48594e-08	0.000715507
CDK12	KMT2E	0.846206	-0.319133	4.52991e-08	0.000722521
CDK12	MNDA	0.440721	0.841172	4.62714e-08	0.000738028
CDK12	ARID4B	0.907676	-0.319652	4.63753e-08	0.000739686
CDK12	FOXS1	0.24064	-0.441102	5.12187e-08	0.000816939
CDK12	CHID1	0.40065	-0.32677	5.45948e-08	0.000870788
CDK12	PSENEN	0.734601	0.431822	5.52059e-08	0.000880535
CDK12	SOD1	1.3812	-0.31287	5.63766e-08	0.000899207
CDK12	CHD7	0.503958	0.492557	5.64186e-08	0.000899877
CDK12	FNDC3A	0.61842	-0.309001	6.06213e-08	0.00096691
CDK12	CAMK1	0.112264	-0.275035	6.08341e-08	0.000970303
CDK12	STRBP	0.364924	-0.305461	6.10178e-08	0.000973234
CDK12	MSMO1	0.327413	-0.337873	6.42291e-08	0.00102445
CDK12	UBASH3B	0.119324	0.521384	6.46596e-08	0.00103132
CDK12	LILRB5	0.0978817	0.708075	6.50497e-08	0.00103754
CDK12	YWHAG	0.685319	-0.291856	6.65143e-08	0.0010609
CDK12	ANXA2	2.63587	0.388017	6.75196e-08	0.00107694
CDK12	KIAA1551	0.412273	0.459032	6.77411e-08	0.00108047
CDK12	NDUFS2	0.667633	-0.27317	6.82248e-08	0.00108819
CDK12	CSF1R	0.372505	0.534046	7.024e-08	0.00112033
CDK12	HELZ2	0.383682	-0.339429	7.1783e-08	0.00114494
CDK12	ARL3	0.528181	-0.312574	7.26525e-08	0.00115881
CDK12	PDAP1	0.896523	-0.277141	7.50667e-08	0.00119731
CDK12	LINC01268	0.332942	-0.326835	7.64016e-08	0.0012186
CDK12	LRRK2	0.0640656	0.587331	7.85627e-08	0.00125308
CDK12	UBR1	0.186605	-0.275895	7.97968e-08	0.00127276
CDK12	TSPAN5	0.141652	-0.298361	8.01699e-08	0.00127871
CDK12	CYTIP	0.0264276	0.616395	8.28986e-08	0.00132223
CDK12	G3BP2	1.1183	0.431158	8.50077e-08	0.00135587
CDK12	EFEMP2	0.428239	-0.313123	8.73308e-08	0.00139293
CDK12	FAM173A	0.417598	-0.288998	8.79604e-08	0.00140297
CDK12	MPZL1	0.556402	-0.313771	8.80627e-08	0.0014046
CDK12	THEM4	0.208621	-0.300069	8.95266e-08	0.00142795
CDK12	CD37	0.134417	0.708517	9.05411e-08	0.00144413
CDK12	LITAF	1.11414	0.493717	9.11624e-08	0.00145404
CDK12	NBR1	0.307814	-0.292265	9.17304e-08	0.0014631
CDK12	CDC42EP1	0.138193	-0.291496	9.18645e-08	0.00146524
CDK12	ACTR10	0.439595	-0.308508	9.64384e-08	0.00153819
CDK12	PAPSS1	0.208697	-0.293395	1.01201e-07	0.00161416
CDK12	TNFRSF1A	0.878393	0.478334	1.0274e-07	0.0016387
CDK12	RAMP1	0.89957	-0.403651	1.06464e-07	0.0016981
CDK12	PNKD	0.447587	-0.292856	1.06762e-07	0.00170285
CDK12	TRIP6	0.684721	0.400504	1.06878e-07	0.00170471
CDK12	SMARCD3	0.202202	-0.300246	1.06919e-07	0.00170535
CDK12	ME1	0.239498	-0.30635	1.07039e-07	0.00170727
CDK12	SLC46A3	0.278395	-0.359397	1.08054e-07	0.00172346
CDK12	PON2	0.937734	-0.31441	1.10538e-07	0.00176308
CDK12	COPB1	1.02764	-0.297131	1.12784e-07	0.0017989
CDK12	SMAP2	0.31303	0.480126	1.13469e-07	0.00180983
CDK12	BMP7	0.131483	0.501671	1.14259e-07	0.00182243
CDK12	C1QA	0.290577	0.684154	1.16396e-07	0.00185652
CDK12	COL23A1	0.0248806	0.672794	1.18122e-07	0.00188405
CDK12	NME3	0.333965	-0.29439	1.18309e-07	0.00188704
CDK12	RABEP1	0.563541	-0.290075	1.18686e-07	0.00189303
CDK12	PCSK5	0.16956	-0.27512	1.19431e-07	0.00190493
CDK12	DDX24	1.29027	-0.301137	1.20495e-07	0.00192189
CDK12	WDR66	0.111204	0.537407	1.22144e-07	0.00194819
CDK12	PLA2G7	0.0402337	0.677185	1.25841e-07	0.00200717
CDK12	NCKAP5	0.115624	0.588324	1.26929e-07	0.00202452
CDK12	C3AR1	0.164337	-0.322139	1.28873e-07	0.00205553
CDK12	RBM43	0.261993	-0.320376	1.30604e-07	0.00208313
CDK12	SAT2	0.72628	0.426303	1.32808e-07	0.00211829
CDK12	KCNQ1OT1	0.637643	-0.508634	1.34637e-07	0.00214746
CDK12	FZD2	0.39017	-0.364864	1.38083e-07	0.00220242
CDK12	CMPK2	1.14956	-0.370717	1.47259e-07	0.00234878
CDK12	RCSD1	0.308526	0.499228	1.50336e-07	0.00239786
CDK12	PIGF	0.174261	-0.278855	1.51807e-07	0.00242133
CDK12	STUB1	0.825458	-0.2884	1.62848e-07	0.00259742
CDK12	PPP1R14B	0.91284	-0.35911	1.66059e-07	0.00264864
CDK12	TRIP10	0.321328	-0.304102	1.66748e-07	0.00265963
CDK12	FAM83B	0.0620827	-0.225873	1.69928e-07	0.00271035
CDK12	MRPL52	0.796548	-0.301174	1.76627e-07	0.00281721
CDK12	NLGN4X	0.0192467	0.613209	1.79939e-07	0.00287003
CDK12	LASP1	0.471502	0.383056	1.82925e-07	0.00291765
CDK12	AC009414.2	0.252471	0.445665	1.83952e-07	0.00293403
CDK12	HSDL2	0.356051	-0.286635	1.85162e-07	0.00295333
CDK12	EIF4EBP1	0.495379	0.435066	1.90213e-07	0.0030339
CDK12	CCR1	0.246556	0.59923	1.90261e-07	0.00303466
CDK12	SEL1L3	0.168743	0.479233	1.95645e-07	0.00312054
CDK12	AZIN2	0.0783058	-0.228807	1.98667e-07	0.00316874
CDK12	ATP6AP1	0.853472	-0.308393	2.07218e-07	0.00330513
CDK12	SMCO4	0.390108	0.415476	2.12237e-07	0.00338517
CDK12	APOL6	0.48658	-0.389248	2.12305e-07	0.00338626
CDK12	PCNX4	0.32803	-0.303868	2.16214e-07	0.00344861
CDK12	IRF2BPL	0.531035	-0.322117	2.19543e-07	0.00350172
CDK12	LTB	0.0523262	0.676281	2.21083e-07	0.00352628
CDK12	ARHGEF40	0.526704	-0.310715	2.23639e-07	0.00356704
CDK12	JAKMIP2	0.0767304	-0.251901	2.26437e-07	0.00361168
CDK12	HBEGF	0.197543	-0.393168	2.2773e-07	0.00363229
CDK12	MEX3D	0.101931	-0.252553	2.27986e-07	0.00363637
CDK12	AAK1	1.03989	-0.342333	2.28858e-07	0.00365028
CDK12	S100A6	3.35847	1.0456	2.29305e-07	0.00365741
CDK12	SNRPD2	0.872269	-0.29235	2.31589e-07	0.00369384
CDK12	ZBTB8OS	0.376565	-0.271176	2.32678e-07	0.00371122
CDK12	ABRACL	0.854067	0.369527	2.35655e-07	0.00375869
CDK12	TLR2	0.0301144	0.615625	2.42987e-07	0.00387564
CDK12	SLC35D3	0.0131996	0.675665	2.45614e-07	0.00391754
CDK12	ACTR3	1.2845	0.340464	2.45772e-07	0.00392006
CDK12	SBDS	0.796509	-0.289021	2.63516e-07	0.00420308
CDK12	VMP1	1.16364	-0.318064	2.64934e-07	0.00422569
CDK12	AL137003.2	0.0471156	0.622104	2.75639e-07	0.00439644
CDK12	GCA	0.443497	0.469265	2.75762e-07	0.00439841
CDK12	SMAD7	0.28794	-0.315797	2.79114e-07	0.00445187
CDK12	CCNI	1.84608	0.327707	2.83034e-07	0.00451439
CDK12	CDC27	0.426781	-0.297281	2.84235e-07	0.00453355
CDK12	KLHL5	0.335741	0.384948	2.92342e-07	0.00466286
CDK12	ST6GALNAC4	0.128644	-0.258819	2.9292e-07	0.00467207
CDK12	SKAP2	0.34	0.43025	2.93267e-07	0.0046776
CDK12	NDUFB10	0.964507	-0.294633	2.95265e-07	0.00470948
CDK12	RGCC	0.0558183	0.660414	2.98126e-07	0.0047551
CDK12	YWHAZ	1.84765	-0.304938	3.05118e-07	0.00486662
CDK12	TSPAN13	0.564627	-0.336911	3.23367e-07	0.0051577
CDK12	CCNYL1	0.244553	0.448374	3.2374e-07	0.00516366
CDK12	RAB7A	1.06248	0.333916	3.27983e-07	0.00523133
CDK12	CREG1	1.20777	0.482859	3.36257e-07	0.0053633
CDK12	SPECC1	0.510771	-0.293447	3.37857e-07	0.00538882
CDK12	TNFAIP3	0.240265	0.62618	3.39708e-07	0.00541835
CDK12	TMEM273	0.0503147	0.656828	3.52007e-07	0.00561451
CDK12	IER2	0.749126	-0.345103	3.54797e-07	0.00565901
CDK12	ADIPOR2	0.341645	-0.279558	3.59691e-07	0.00573707
CDK12	HAX1	0.499009	-0.267167	3.72469e-07	0.00594088
CDK12	LHFPL2	0.10114	0.522756	3.75995e-07	0.00599712
CDK12	JAG1	0.200236	-0.36741	3.86811e-07	0.00616964
CDK12	TMEM18	0.404909	-0.269885	3.87219e-07	0.00617615
CDK12	DPYD	0.18975	0.498008	3.88778e-07	0.006201
CDK12	SPRED1	0.417819	0.466265	3.91604e-07	0.00624609
CDK12	VPS36	0.426242	-0.270965	3.91928e-07	0.00625125
CDK12	LAP3	2.88121	-0.322555	3.96469e-07	0.00632368
CDK12	AURKC	0.0646714	0.572628	4.07056e-07	0.00649255
CDK12	PSMF1	0.490282	-0.286723	4.16636e-07	0.00664535
CDK12	BNIP3L	0.831026	-0.290045	4.20094e-07	0.0067005
CDK12	TVP23A	0.0493895	0.519121	4.20901e-07	0.00671337
CDK12	DYNLRB1	1.29187	-0.298229	4.29392e-07	0.0068488
CDK12	AGRN	0.206388	-0.305402	4.59102e-07	0.00732268
CDK12	CYB5D2	0.115394	-0.254055	4.65393e-07	0.00742302
CDK12	RPAP2	0.26062	-0.28375	4.71382e-07	0.00751854
CDK12	TAGLN	0.593936	-0.418621	4.89537e-07	0.00780811
CDK12	RASGRP3	0.428927	0.40939	4.96156e-07	0.00791369
CDK12	DAG1	0.168522	-0.275888	4.99169e-07	0.00796174
CDK12	LRRC8C	0.239584	0.465191	5.03562e-07	0.00803181
CDK12	GUK1	1.25074	-0.281371	5.08177e-07	0.00810542
CDK12	OGFRL1	0.364838	0.474868	5.31991e-07	0.00848525
CDK12	2021-09-02	1.45828	-0.293022	5.33092e-07	0.00850282
CDK12	CRYBG1	0.0850519	0.483969	5.63074e-07	0.00898103
CDK12	NAAA	0.303062	0.413672	5.71395e-07	0.00911375
CDK12	SH3BGRL3	1.7306	0.444544	5.75585e-07	0.00918058
CDK12	CXCL3	0.0334461	0.64128	5.77243e-07	0.00920703
CDK12	AP2B1	0.512723	-0.281081	6.27824e-07	0.0100138
CDK12	GIMAP4	0.0245953	0.569044	6.56179e-07	0.0104661
CDK12	MAFF	0.10845	0.489724	6.58271e-07	0.0104994
CDK12	PRKCA	0.492054	0.48977	6.59302e-07	0.0105159
CDK12	RNF19B	0.389028	0.391702	6.80844e-07	0.0108595
CDK12	MIA3	0.507628	-0.281741	6.82354e-07	0.0108835
CDK12	RTCB	1.00042	-0.307421	6.92249e-07	0.0110414
CDK12	COMMD6	1.13251	-0.281521	6.97388e-07	0.0111233
CDK12	NKIRAS1	0.159037	-0.266931	7.02987e-07	0.0112126
CDK12	HSH2D	0.225259	-0.297451	7.07317e-07	0.0112817
CDK12	RPL18A	2.86618	-0.302733	7.1221e-07	0.0113597
CDK12	SIRPA	0.262046	0.410798	7.68755e-07	0.0122616
CDK12	LINGO1	0.0223344	0.613322	7.69595e-07	0.012275
CDK12	SMCHD1	0.762526	-0.348586	7.80472e-07	0.0124485
CDK12	MPC1	0.359073	-0.267878	8.01595e-07	0.0127854
CDK12	SFT2D2	0.761724	0.376349	8.0813e-07	0.0128897
CDK12	C17orf75	0.11431	-0.237113	8.13224e-07	0.0129709
CDK12	CD53	1.05808	0.396909	8.41746e-07	0.0134259
CDK12	CNN3	0.59251	-0.291928	8.557e-07	0.0136484
CDK12	ZCCHC17	0.423542	-0.270961	8.58216e-07	0.0136885
CDK12	EPB41L3	0.79555	-0.296422	8.59122e-07	0.013703
CDK12	LAMTOR3	0.439016	0.363202	8.65651e-07	0.0138071
CDK12	POLR2L	1.26002	-0.287417	9.31646e-07	0.0148598
CDK12	AL357060.1	0.191892	0.584503	9.77586e-07	0.0155925
CDK12	EZR	1.25119	0.404904	9.8455e-07	0.0157036
CDK12	PRTFDC1	0.13825	-0.240381	9.88407e-07	0.0157651
CDK12	HERC6	0.405232	-0.317349	1.00786e-06	0.0160754
CDK12	MFAP2	0.189916	-0.319771	1.01045e-06	0.0161167
CDK12	STX11	0.229899	0.442267	1.07483e-06	0.0171436
CDK12	WARS	0.300587	0.481983	1.07933e-06	0.0172153
CDK12	CSF2RA	0.349068	0.491178	1.08072e-06	0.0172375
CDK12	CASP4	0.363012	-0.303162	1.09996e-06	0.0175444
CDK12	IL6R	0.257875	0.429411	1.10131e-06	0.0175659
CDK12	SLC16A1	0.309125	-0.267924	1.10574e-06	0.0176365
CDK12	LINC01736	0.0801319	0.464229	1.15369e-06	0.0184014
CDK12	GNA12	0.188025	-0.258046	1.15531e-06	0.0184272
CDK12	SLC39A13	0.246714	-0.268149	1.16454e-06	0.0185744
CDK12	DPP7	0.7221	-0.271614	1.18536e-06	0.0189064
CDK12	PRDX5	1.54332	-0.264372	1.20005e-06	0.0191408
CDK12	PPP4R2	0.632599	-0.273306	1.29494e-06	0.0206543
CDK12	GPX4	1.68734	-0.325844	1.30239e-06	0.0207732
CDK12	TAPBPL	0.114439	-0.243715	1.33034e-06	0.0212189
CDK12	BBS9	0.0467643	0.609178	1.3341e-06	0.0212789
CDK12	ZCCHC2	0.369597	-0.297748	1.37051e-06	0.0218597
CDK12	DMWD	0.107978	-0.22428	1.40807e-06	0.0224587
CDK12	GPR82	0.0501948	0.627304	1.41312e-06	0.0225393
CDK12	CLPTM1L	0.433461	-0.271714	1.42509e-06	0.0227303
CDK12	PAPSS2	0.150445	0.468336	1.44877e-06	0.0231079
CDK12	YIF1A	0.438884	-0.259838	1.47957e-06	0.0235991
CDK12	ZNF507	0.0610415	-0.212897	1.5203e-06	0.0242489
CDK12	COL8A2	0.429715	-0.286303	1.53255e-06	0.0244442
CDK12	LUZP1	0.877895	-0.286454	1.54657e-06	0.0246677
CDK12	SLC27A3	0.208841	0.452131	1.55117e-06	0.0247412
CDK12	SMPDL3B	0.145995	0.486924	1.59564e-06	0.0254504
CDK12	COL5A1	0.185435	-0.370474	1.61976e-06	0.0258352
CDK12	STK4	1.04295	0.329674	1.64339e-06	0.0262121
CDK12	HPS5	0.506938	0.40394	1.65053e-06	0.026326
CDK12	AHRR	0.0699552	-0.221921	1.68552e-06	0.0268841
CDK12	ATP13A3	0.397682	-0.305556	1.69049e-06	0.0269633
CDK12	FLT1	0.229149	0.426604	1.70995e-06	0.0272737
CDK12	DDB2	0.360979	0.482771	1.7126e-06	0.027316
CDK12	CBL	0.439302	0.370685	1.72061e-06	0.0274437
CDK12	PLAU	0.794115	-0.406599	1.75001e-06	0.0279127
CDK12	CYBB	0.505415	0.512081	1.7504e-06	0.0279189
CDK12	SNAPC5	0.341395	-0.250135	1.81619e-06	0.0289682
CDK12	ZNF462	0.132524	-0.249405	1.82468e-06	0.0291036
CDK12	FIBP	0.725853	-0.268374	1.83029e-06	0.0291931
CDK12	TMA7	1.5494	0.308493	1.84426e-06	0.029416
CDK12	RCC2	0.561283	-0.279339	1.85682e-06	0.0296162
CDK12	GINM1	0.770082	-0.268797	1.87838e-06	0.0299602
CDK12	CYBRD1	0.0903363	-0.221922	1.88146e-06	0.0300092
CDK12	ADAM9	0.668216	-0.272001	1.90982e-06	0.0304616
CDK12	FMNL2	0.475557	0.396046	1.99521e-06	0.0318236
CDK12	WFDC2	0.0637329	0.512754	2.02856e-06	0.0323555
CDK12	PDLIM2	0.991823	-0.382076	2.05027e-06	0.0327019
CDK12	CHRNA1	0.176059	-0.349993	2.05312e-06	0.0327473
CDK12	POLR3GL	0.352787	-0.285072	2.06474e-06	0.0329325
CDK12	PARM1	0.0658189	0.542142	2.08634e-06	0.0332771
CDK12	IGFBP2	2.30676	-0.290819	2.10855e-06	0.0336314
CDK12	AC239800.2	0.0437845	0.522651	2.12432e-06	0.0338829
CDK12	HBD	1.44575	-0.369936	2.14425e-06	0.0342008
CDK12	ITPR2	1.10137	-0.353238	2.2133e-06	0.0353022
CDK12	NT5DC1	0.303607	-0.26967	2.2252e-06	0.0354919
CDK12	ZNF710	0.331196	0.389573	2.25379e-06	0.0359479
CDK12	TRANK1	0.34027	-0.341749	2.25696e-06	0.0359985
CDK12	UBTF	0.498959	-0.290026	2.29053e-06	0.0365339
CDK12	ABI3	0.20796	0.525137	2.30694e-06	0.0367957
CDK12	TINF2	0.21068	-0.265991	2.32045e-06	0.0370112
CDK12	PDXK	1.96382	0.519989	2.32714e-06	0.0371179
CDK12	HMGN2	1.72603	-0.349558	2.34505e-06	0.0374035
CDK12	NBDY	0.65344	-0.291504	2.40664e-06	0.0383859
CDK12	HILPDA	0.09475	-0.231125	2.43058e-06	0.0387678
CDK12	OLFM2	0.635031	-0.378463	2.45553e-06	0.0391657
CDK12	HSP90AB1	2.4022	-0.312102	2.52154e-06	0.0402186
CDK12	TSPAN6	0.408412	-0.242374	2.59942e-06	0.0414608
CDK12	PCED1B	0.225235	-0.284136	2.63495e-06	0.0420274
CDK12	CCDC151	0.108956	0.422623	2.64341e-06	0.0421624
CDK12	CXXC4	0.0801319	-0.239175	2.64989e-06	0.0422657
CDK12	JUND	1.86617	-0.281067	2.6587e-06	0.0424062
CDK12	NPM1	2.17251	-0.26757	2.66894e-06	0.0425697
CDK12	VGLL4	0.41405	-0.263574	2.72468e-06	0.0434587
CDK12	DSEL	0.297619	-0.328041	2.73113e-06	0.0435614
CDK12	PRMT1	0.71626	-0.278869	2.79424e-06	0.0445682
CDK12	RIPOR2	0.0256433	0.551503	2.81802e-06	0.0449474
CDK12	RERE	0.820285	-0.290699	2.82446e-06	0.0450501
CDK12	HACD3	0.504673	-0.263583	2.89019e-06	0.0460985
CDK12	PSME2	2.31533	-0.267894	2.92664e-06	0.0466799
CDK12	NPC2	3.03515	0.456248	2.93454e-06	0.0468059
CDK12	CCL3L1	1.13721	1.09079	2.94413e-06	0.0469589
CDK12	FADS1	0.419944	-0.294009	2.95614e-06	0.0471504
CDK12	PSMD14	0.835028	-0.265095	3.08914e-06	0.0492717
CDK12	ZBTB6	0.0814862	-0.219448	3.15069e-06	0.0502535
CDK12	CLYBL	0.0893019	-0.240717	3.15858e-06	0.0503793
CDK12	TNNC1	0.0908435	-0.257106	3.20399e-06	0.0511036
CDK12	NMB	1.61724	-0.661893	3.20413e-06	0.0511059
CDK12	TAGAP	0.475058	-0.286788	3.20607e-06	0.0511368
CDK12	CD3EAP	0.376298	-0.308583	3.28207e-06	0.052349
CDK12	SNF8	0.817577	-0.246588	3.29098e-06	0.0524912
CDK12	SREBF1	0.141808	-0.240025	3.31263e-06	0.0528364
CDK12	NCS1	0.171325	-0.261099	3.33612e-06	0.0532111
CDK12	ACAA1	0.784939	-0.259677	3.37935e-06	0.0539006
CDK12	IVNS1ABP	0.169426	0.426831	3.38182e-06	0.0539401
CDK12	ANKRD1	0.227021	-0.354054	3.40015e-06	0.0542325
CDK12	ZNF428	0.679255	-0.257577	3.4433e-06	0.0549207
CDK12	CIAPIN1	0.259978	-0.259094	3.5413e-06	0.0564838
CDK12	DESI2	0.503273	-0.267272	3.54437e-06	0.0565328
CDK12	TFDP2	0.320945	-0.288992	3.56111e-06	0.0567998
CDK12	PDIA6	1.67516	-0.311921	3.59611e-06	0.057358
CDK12	ADI1	0.648273	-0.3109	3.68098e-06	0.0587116
CDK12	SMARCA5	1.17634	-0.277477	3.71876e-06	0.0593143
CDK12	DEGS1	0.530826	-0.240147	3.73124e-06	0.0595134
CDK12	EDF1	1.44494	-0.273837	3.74967e-06	0.0598073
CDK12	PKN2	0.716368	-0.311657	3.78638e-06	0.0603927
CDK12	BLOC1S6	0.562595	0.327586	3.81677e-06	0.0608775
CDK12	ANKRD39	0.259578	0.39844	3.83407e-06	0.0611534
CDK12	RNF130	0.736906	0.321968	3.91629e-06	0.0624649
CDK12	RPL35	2.67835	-0.233928	3.93784e-06	0.0628085
CDK12	PHGDH	0.266362	-0.335651	4.01378e-06	0.0640199
CDK12	TMEM86A	0.20855	-0.274811	4.12473e-06	0.0657894
CDK12	VASP	0.334188	0.325596	4.15563e-06	0.0662823
CDK12	INAVA	0.263198	0.435875	4.18033e-06	0.0666763
CDK12	ROMO1	1.121	-0.261109	4.26334e-06	0.0680002
CDK12	C1GALT1C1	0.251534	-0.260976	4.32099e-06	0.0689197
CDK12	PML	0.579709	-0.247001	4.36983e-06	0.0696988
CDK12	SPATA5	0.135604	-0.261915	4.45924e-06	0.071125
CDK12	ATP5MC2	1.67931	-0.248601	4.48869e-06	0.0715946
CDK12	TCEAL2	0.211884	0.502571	4.50778e-06	0.071899
CDK12	IER5	0.273909	0.376081	4.52002e-06	0.0720943
CDK12	CLIC2	0.25475	0.425874	4.52946e-06	0.0722448
CDK12	CD320	0.231346	-0.249852	4.63834e-06	0.0739816
CDK12	GSPT1	0.659581	-0.275758	4.65236e-06	0.0742051
CDK12	NR1H2	0.288089	-0.246336	4.66065e-06	0.0743373
CDK12	TLR4	0.573857	0.348683	4.66992e-06	0.0744852
CDK12	CNP	0.67143	-0.283572	4.74704e-06	0.0757153
CDK12	TCEA1	1.02574	-0.260684	4.8733e-06	0.0777292
CDK12	GPR84	0.0314051	0.49555	4.87586e-06	0.07777
CDK12	BTF3L4	0.674091	0.347849	4.8829e-06	0.0778822
CDK12	PPP1R15A	0.43094	0.407025	4.94291e-06	0.0788394
CDK12	PRPF31	0.387645	-0.258518	4.98926e-06	0.0795788
CDK12	USF3	0.159486	-0.246369	5.08694e-06	0.0811368
CDK12	GMPR	0.809231	-0.256016	5.15894e-06	0.0822851
CDK12	GNAS	2.87309	-0.328384	5.16691e-06	0.0824123
CDK12	EGFL7	0.636814	-0.267252	5.17909e-06	0.0826065
CDK12	P4HB	0.983369	-0.2535	5.20326e-06	0.082992
CDK12	GALNT6	0.248475	-0.259481	5.20576e-06	0.0830319
CDK12	EIF2S2	1.39043	-0.277848	5.22781e-06	0.0833835
CDK12	ITPRIPL1	0.024759	0.517621	5.24515e-06	0.0836602
CDK12	FKBP5	0.351225	-0.254302	5.40014e-06	0.0861322
CDK12	PNMA1	0.180466	-0.24612	5.40542e-06	0.0862165
CDK12	CALR	1.88276	-0.410186	5.48435e-06	0.0874753
CDK12	ATP6AP2	1.0483	0.287316	5.48542e-06	0.0874925
CDK12	TTC23	0.0942794	-0.232323	5.50803e-06	0.087853
CDK12	SLAMF9	0.0812657	0.49434	5.55039e-06	0.0885287
CDK12	PLOD1	0.239069	-0.252382	5.55898e-06	0.0886657
CDK12	PHACTR4	0.938324	-0.284725	5.71713e-06	0.0911882
CDK12	TLR1	0.256022	0.402585	5.79489e-06	0.0924284
CDK12	PFDN6	0.343743	-0.262976	6.02591e-06	0.0961132
CDK12	NDUFB5	0.800184	-0.268478	6.08171e-06	0.0970032
CDK12	IL18	0.29476	0.514927	6.19294e-06	0.0987775
CDK12	SCAND1	0.993335	-0.256797	6.25028e-06	0.0996919
CDK12	CSNK1A1	1.04507	-0.255162	6.2701e-06	0.100008
CDK12	HEXA	0.935491	0.301391	6.3142e-06	0.100711
CDK12	TRIM5	0.581532	-0.266486	6.38023e-06	0.101765
CDK12	NCF4	0.414255	-0.308198	6.39343e-06	0.101975
CDK12	STAT2	0.960543	-0.257923	6.39522e-06	0.102004
CDK12	MRPL28	0.513988	-0.251864	6.40107e-06	0.102097
CDK12	TIAM1	0.105176	0.391745	6.45331e-06	0.10293
CDK12	SSB	1.92653	0.309973	6.47478e-06	0.103273
CDK12	PLEKHM3	0.096326	0.402717	6.52227e-06	0.10403
CDK12	LBH	0.175724	-0.303165	6.56512e-06	0.104714
CDK12	NAA20	0.638565	0.314939	6.57655e-06	0.104896
CDK12	SERPINB9	0.303852	0.440346	6.62201e-06	0.105621
CDK12	OAS2	1.60788	-0.302631	6.64178e-06	0.105936
CDK12	NIPSNAP3A	0.28369	-0.263862	6.72708e-06	0.107297
CDK12	RAD51AP1	0.286053	0.498415	6.86193e-06	0.109448
CDK12	SERF2	2.90517	0.263794	6.8674e-06	0.109535
CDK12	PLP2	0.739194	-0.29069	6.98934e-06	0.11148
CDK12	HIBADH	0.148646	-0.237	7.16118e-06	0.114221
CDK12	ATRAID	0.654776	-0.253297	7.29419e-06	0.116342
CDK12	EEF1D	1.82965	-0.257092	7.49622e-06	0.119565
CDK12	MAF	0.915752	0.414619	7.71932e-06	0.123123
CDK12	CD99	0.969708	-0.273859	7.84142e-06	0.125071
CDK12	IDH3G	0.491822	-0.246141	7.90801e-06	0.126133
CDK12	SCARB2	0.834579	-0.289418	7.96243e-06	0.127001
CDK12	2021-09-03	0.0339222	0.43336	7.96615e-06	0.12706
CDK12	SREK1	0.537158	-0.247432	8.03558e-06	0.128167
CDK12	FAF2	0.512376	-0.23444	8.05905e-06	0.128542
CDK12	MT-CO1	3.98819	-0.522576	8.08454e-06	0.128948
CDK12	SLC8A1	0.349283	-0.271125	8.16275e-06	0.130196
CDK12	TANC2	0.374737	-0.307626	8.39155e-06	0.133845
CDK12	DNAJC15	1.29307	-0.263681	8.41369e-06	0.134198
CDK12	LPAR6	1.1677	-0.382872	8.43506e-06	0.134539
CDK12	LARS	0.418857	-0.268032	8.46353e-06	0.134993
CDK12	RNF181	1.08878	-0.245171	8.53228e-06	0.13609
CDK12	SNX13	0.296625	0.350383	8.65742e-06	0.138086
CDK12	IP6K2	0.438519	-0.262654	8.73861e-06	0.139381
CDK12	AP2A1	0.397892	-0.246284	8.78924e-06	0.140188
CDK12	FCGR3A	0.029786	0.547603	8.85907e-06	0.141302
CDK12	MRPS15	0.474065	-0.265406	8.9651e-06	0.142993
CDK12	CD47	0.720977	-0.255784	8.99504e-06	0.143471
CDK12	TAF1B	0.402078	-0.257095	9.09994e-06	0.145144
CDK12	FAM214A	0.170454	-0.261353	9.15864e-06	0.14608
CDK12	C19orf53	1.34692	-0.231762	9.23683e-06	0.147327
CDK12	CCDC102A	0.0853372	0.444718	9.41837e-06	0.150223
CDK12	IFT88	0.1037	-0.22488	9.48349e-06	0.151262
CDK12	KANK2	0.195021	-0.250798	9.49523e-06	0.151449
CDK12	GYG1	0.551724	0.327458	9.55254e-06	0.152363
CDK12	HVCN1	0.0813584	0.445225	9.74146e-06	0.155376
CDK12	ARHGAP30	0.0354698	0.465674	1.02576e-05	0.163609
CDK12	AC073896.2	0.0410037	0.420801	1.02982e-05	0.164257
CDK12	PGRMC1	0.666897	-0.239024	1.03841e-05	0.165627
CDK12	GGA2	0.361897	-0.246971	1.05393e-05	0.168101
CDK12	EGLN3	0.336211	0.408435	1.05917e-05	0.168938
CDK12	AC024610.2	0.0356267	0.456921	1.0637e-05	0.16966
CDK12	CPLANE1	0.135633	-0.220257	1.0801e-05	0.172276
CDK12	ZFHX3	0.239456	0.394746	1.08882e-05	0.173666
CDK12	ARPC5L	0.527447	-0.238226	1.12006e-05	0.178649
CDK12	HNRNPA2B1	2.09646	-0.267715	1.12727e-05	0.179799
CDK12	ENAH	0.291221	-0.252495	1.13205e-05	0.180562
CDK12	COL4A1	0.109646	-0.28764	1.18548e-05	0.189085
CDK12	KDELR1	1.51465	-0.244108	1.192e-05	0.190123
CDK12	PDLIM7	0.935995	-0.346543	1.21632e-05	0.194003
CDK12	STK26	0.0842886	-0.210098	1.24092e-05	0.197927
CDK12	MAGEF1	0.382873	0.316527	1.25567e-05	0.20028
CDK12	AL356417.2	0.101003	0.499553	1.25819e-05	0.200682
CDK12	ANG	0.0656571	0.471267	1.30374e-05	0.207947
CDK12	HCAR3	0.12314	0.461668	1.30694e-05	0.208457
CDK12	COL4A2	0.169275	-0.320595	1.31265e-05	0.209367
CDK12	CTSC	1.60092	0.663324	1.32292e-05	0.211007
CDK12	KLHL12	0.0746764	-0.20103	1.3499e-05	0.215309
CDK12	LINC00623	0.209575	0.37267	1.35612e-05	0.216301
CDK12	CALU	0.772006	-0.255293	1.37538e-05	0.219373
CDK12	TIMM9	0.190634	-0.228326	1.37862e-05	0.219889
CDK12	STAM	0.383202	-0.242617	1.38465e-05	0.220852
CDK12	DHRS4L2	0.193367	-0.239729	1.38621e-05	0.221101
CDK12	TTC1	0.548489	-0.245932	1.38723e-05	0.221264
CDK12	NDUFA3	0.950608	-0.263785	1.41744e-05	0.226081
CDK12	DARS	0.515918	-0.243858	1.41788e-05	0.226153
CDK12	RPL6	2.58654	-0.221194	1.45187e-05	0.231573
CDK12	COX7B	1.64606	-0.271159	1.47153e-05	0.234709
CDK12	HERPUD1	0.726854	-0.297955	1.47641e-05	0.235487
CDK12	C7orf50	0.540442	-0.255673	1.48777e-05	0.237299
CDK12	EMB	0.300679	-0.254033	1.50936e-05	0.240742
CDK12	PSMA5	1.22324	-0.252731	1.52838e-05	0.243776
CDK12	TBC1D9	0.231839	-0.254959	1.53579e-05	0.244958
CDK12	LSP1	0.0843263	-0.261945	1.53877e-05	0.245433
CDK12	PIGP	0.278884	-0.241036	1.53977e-05	0.245593
CDK12	MRPL27	0.784452	-0.236549	1.54853e-05	0.246991
CDK12	SH3RF1	0.121656	0.40976	1.58662e-05	0.253065
CDK12	SLC25A4	0.468675	-0.253281	1.60751e-05	0.256398
CDK12	MTRNR2L1	0.148718	0.364895	1.64285e-05	0.262035
CDK12	WWP1	0.170104	-0.230803	1.64781e-05	0.262825
CDK12	YPEL5	0.903511	-0.237093	1.65093e-05	0.263323
CDK12	GPC4	0.196061	-0.241026	1.66783e-05	0.266019
CDK12	SIGLEC1	0.547238	-0.282512	1.67222e-05	0.266718
CDK12	PSMB8-AS1	0.142949	-0.222497	1.68059e-05	0.268054
CDK12	TMEM141	0.451666	-0.24253	1.70126e-05	0.27135
CDK12	MAP1LC3A	0.325164	-0.251348	1.72477e-05	0.275101
CDK12	ZNF24	0.475736	-0.222906	1.72716e-05	0.275482
CDK12	RAC1	2.05743	0.243828	1.73466e-05	0.276678
CDK12	ODF2L	0.25232	-0.254367	1.73613e-05	0.276912
CDK12	PPIA	2.22673	-0.220424	1.7448e-05	0.278296
CDK12	SERINC2	0.234627	-0.243785	1.78716e-05	0.285052
CDK12	TMEM179B	1.02501	-0.261626	1.78861e-05	0.285283
CDK12	SHTN1	0.765274	0.303912	1.79e-05	0.285505
CDK12	LAPTM4B	0.288018	-0.24253	1.86163e-05	0.29693
CDK12	RNF144B	0.107884	0.424098	1.86623e-05	0.297663
CDK12	PHLDA1	0.41143	0.391009	1.91702e-05	0.305765
CDK12	KLF13	0.235682	-0.246997	1.92333e-05	0.306771
CDK12	JAK1	0.878745	0.254658	1.93854e-05	0.309197
CDK12	UQCR11	1.42038	-0.230317	1.94227e-05	0.309792
CDK12	DUSP1	0.730985	-0.328895	2.0147e-05	0.321344
CDK12	IGF1R	0.205953	-0.241018	2.01598e-05	0.321549
CDK12	ZEB2-AS1	0.0267413	0.432336	2.03186e-05	0.324082
CDK12	PCDHB2	0.109083	-0.21323	2.03571e-05	0.324695
CDK12	QKI	1.52767	-0.271681	2.04897e-05	0.326811
CDK12	HLA-DMA	0.124144	0.422238	2.09877e-05	0.334754
CDK12	ZNFX1	0.528246	-0.262562	2.10429e-05	0.335634
CDK12	OSBPL11	0.382744	0.307122	2.1151e-05	0.337359
CDK12	RNASE2	0.0357193	0.413461	2.12677e-05	0.33922
CDK12	STX12	0.824019	0.301468	2.15201e-05	0.343246
CDK12	CPD	0.137465	-0.221455	2.19011e-05	0.349322
CDK12	MT-CO3	3.19938	0.471602	2.22595e-05	0.355038
CDK12	LAMA1	0.149596	0.336343	2.25941e-05	0.360376
CDK12	MLH3	0.0945573	-0.204812	2.26617e-05	0.361455
CDK12	CHST15	0.0831906	-0.215461	2.28192e-05	0.363965
CDK12	LPIN2	0.742692	0.364244	2.30235e-05	0.367225
CDK12	ZFYVE21	0.256398	-0.228204	2.39934e-05	0.382695
CDK12	FUT8	0.349355	-0.2788	2.46381e-05	0.392978
CDK12	SNRPD1	0.934987	-0.255261	2.47305e-05	0.394452
CDK12	SRPK2	0.442183	-0.243056	2.52155e-05	0.402188
CDK12	SLC38A2	0.869454	-0.282079	2.54367e-05	0.405716
CDK12	CLSTN1	0.277457	-0.236975	2.56863e-05	0.409696
CDK12	MBTPS1	0.42904	-0.22783	2.60425e-05	0.415379
CDK12	APRT	0.892938	-0.240637	2.62861e-05	0.419263
CDK12	RPL19	3.20584	-0.257204	2.63946e-05	0.420994
CDK12	RABL3	0.134748	-0.222083	2.6608e-05	0.424398
CDK12	SLC37A4	0.0866847	-0.199475	2.69736e-05	0.430229
CDK12	BTN3A2	0.11794	-0.24248	2.72795e-05	0.435107
CDK12	LDLRAD4	0.256655	-0.254564	2.73106e-05	0.435604
CDK12	HMGB1	2.24282	-0.365333	2.75509e-05	0.439437
CDK12	MOV10	0.316415	-0.245461	2.76862e-05	0.441595
CDK12	TPMT	0.286664	0.30551	2.78286e-05	0.443866
CDK12	KCNK13	0.181393	0.34876	2.78743e-05	0.444594
CDK12	UNC119	0.39865	0.330608	2.84869e-05	0.454366
CDK12	RRBP1	1.23255	-0.270765	2.87787e-05	0.45902
CDK12	SLC4A2	0.309498	-0.237487	2.91134e-05	0.464358
CDK12	PAG1	0.0723229	0.366791	2.94216e-05	0.469274
CDK12	FGD2	0.350644	0.338747	2.98404e-05	0.475954
CDK12	CFLAR	0.959115	0.29734	2.99976e-05	0.478462
CDK12	DMKN	0.0373595	0.403642	3.0023e-05	0.478867
CDK12	ENOSF1	0.166004	-0.221965	3.00837e-05	0.479835
CDK12	SLC43A3	0.181917	0.39514	3.04568e-05	0.485786
CDK12	DUSP5	0.147321	0.367209	3.06448e-05	0.488784
CDK12	PRPF4B	0.895224	-0.261673	3.07735e-05	0.490837
CDK12	MKL1	0.0968892	-0.208624	3.16567e-05	0.504924
CDK12	TREM2	0.0426002	0.453196	3.18306e-05	0.507698
CDK12	NEU3	0.118247	0.356788	3.18481e-05	0.507978
CDK12	ARHGEF12	0.505004	-0.25335	3.22522e-05	0.514423
CDK12	GLA	0.354855	0.334577	3.25678e-05	0.519457
CDK12	PPP2R2A	0.684956	-0.237645	3.29095e-05	0.524906
CDK12	GTF2H5	0.660525	-0.24567	3.31714e-05	0.529083
CDK12	HCAR1	0.055473	0.432717	3.32191e-05	0.529844
CDK12	AC091078.1	0.0278399	0.440447	3.32478e-05	0.530302
CDK12	MAGED1	0.230562	-0.239568	3.34324e-05	0.533247
CDK12	PGM2L1	0.209234	0.35193	3.35065e-05	0.534429
CDK12	DDOST	0.753701	-0.227868	3.38462e-05	0.539846
CDK12	NOP10	1.68366	0.268673	3.42425e-05	0.546168
CDK12	ETAA1	0.0730146	-0.208911	3.43435e-05	0.547778
CDK12	CERCAM	0.178127	-0.236435	3.44206e-05	0.549009
CDK12	CKLF	0.93352	0.503413	3.51483e-05	0.560616
CDK12	HSD17B14	0.430631	-0.256765	3.51647e-05	0.560877
CDK12	MAPKAP1	0.409979	-0.234134	3.52144e-05	0.56167
CDK12	FDPS	0.558133	-0.273322	3.5426e-05	0.565044
CDK12	SERPINE1	0.107708	-0.264375	3.65248e-05	0.582571
CDK12	TM6SF1	0.426106	0.311692	3.66019e-05	0.5838
CDK12	SLC4A7	0.244854	-0.238043	3.73938e-05	0.596432
CDK12	RMDN1	0.302759	-0.227856	3.75544e-05	0.598993
CDK12	TM2D2	0.753911	-0.232672	3.7687e-05	0.601108
CDK12	TUFM	0.720413	-0.22045	3.80965e-05	0.607639
CDK12	CTSS	1.98168	-0.265699	3.83898e-05	0.612317
CDK12	MIR193BHG	0.0901511	-0.216273	3.90295e-05	0.62252
CDK12	NCF1	0.159594	0.549407	4.02755e-05	0.642394
CDK12	SMIM14	0.610765	-0.266364	4.0571e-05	0.647108
CDK12	TENM4	0.218305	0.361435	4.10131e-05	0.65416
CDK12	ITPR3	0.0744337	-0.208317	4.10293e-05	0.654417
CDK12	FKBP3	1.11245	-0.244283	4.10516e-05	0.654772
CDK12	HRH2	0.0849173	0.412345	4.12327e-05	0.657662
CDK12	MERTK	0.132324	-0.211848	4.16246e-05	0.663913
CDK12	TMEM223	0.161997	-0.236213	4.28556e-05	0.683546
CDK12	MNAT1	0.386939	-0.232589	4.29625e-05	0.685252
CDK12	SMC3	0.646531	-0.256748	4.3078e-05	0.687095
CDK12	TMEM160	0.801083	-0.240364	4.30998e-05	0.687442
CDK12	WWC2	0.370178	-0.231697	4.37574e-05	0.69793
CDK12	SMIM7	0.789282	-0.231912	4.43616e-05	0.707568
CDK12	G3BP1	0.728184	-0.241036	4.48082e-05	0.714691
CDK12	ECI2	0.444794	-0.236171	4.49302e-05	0.716637
CDK12	GON4L	0.305011	-0.231365	4.50425e-05	0.718428
CDK12	ZCCHC10	0.50531	-0.203659	4.50685e-05	0.718843
CDK12	DAXX	0.236054	0.400601	4.57576e-05	0.729833
CDK12	TAF1D	0.474423	-0.228074	4.59712e-05	0.733241
CDK12	RPS27	3.46449	-0.336946	4.60186e-05	0.733997
CDK12	AL021707.6	0.0649778	-0.181968	4.6553e-05	0.74252
CDK12	LMNB2	0.175232	-0.212809	4.6566e-05	0.742727
CDK12	CFDP1	0.685698	-0.244272	4.69065e-05	0.748159
CDK12	RALA	0.546276	-0.297926	4.72577e-05	0.75376
CDK12	LAMP2	1.13372	-0.251706	4.76765e-05	0.76044
CDK12	DGCR2	0.0688214	-0.186484	4.81308e-05	0.767687
CDK12	PAK1	0.59885	0.289344	4.84173e-05	0.772256
CDK12	GAPDH	2.86358	-0.284827	4.87445e-05	0.777475
CDK12	APOBEC3G	0.531824	-0.246121	4.89328e-05	0.780478
CDK12	LMO2	0.28326	0.3617	4.89544e-05	0.780822
CDK12	EIF4A1	1.02486	-0.232459	4.8979e-05	0.781215
CDK12	OTUD6B	0.193252	0.331799	4.90351e-05	0.782109
CDK12	PLEKHO2	0.152776	0.309638	4.92273e-05	0.785175
CDK12	COQ10B	0.404419	-0.222657	5.02914e-05	0.802148
CDK12	GCNT2	0.116043	-0.222844	5.08287e-05	0.810718
CDK12	ZNF226	0.231019	-0.220687	5.08399e-05	0.810897
CDK12	PTK7	0.181785	-0.238008	5.08727e-05	0.811419
CDK12	METRNL	0.415743	-0.301244	5.10033e-05	0.813502
CDK12	MSMP	0.0422085	0.383416	5.12374e-05	0.817237
CDK12	SEMA4A	0.0297648	0.394825	5.14696e-05	0.820939
CDK12	INTS10	0.147035	-0.216588	5.16109e-05	0.823194
CDK12	HRAS	0.259287	-0.225876	5.20462e-05	0.830136
CDK12	COX4I1	1.93574	-0.223427	5.23365e-05	0.834767
CDK12	TERF2IP	0.36871	-0.234849	5.283e-05	0.842638
CDK12	STYXL1	0.150543	-0.214573	5.31245e-05	0.847336
CDK12	ASAP1	0.880146	0.304806	5.32058e-05	0.848633
CDK12	FCGR1A	0.0773936	0.379287	5.34141e-05	0.851955
CDK12	NAB1	0.145816	0.314447	5.4438e-05	0.868287
CDK12	FMNL1	0.231975	0.320081	5.4633e-05	0.871397
CDK12	COPS6	0.578259	-0.236392	5.47572e-05	0.873378
CDK12	AL133453.1	0.0828695	-0.19496	5.48732e-05	0.875227
CDK12	FAM129A	0.986327	0.384078	5.5247e-05	0.88119
CDK12	CIB2	0.469008	0.300219	5.53055e-05	0.882123
CDK12	MFAP1	0.69648	-0.22715	5.53429e-05	0.882719
CDK12	XRCC5	1.66459	-0.219624	5.59611e-05	0.89258
CDK12	PRR13	1.20232	-0.219163	5.60285e-05	0.893655
CDK12	ZFHX2	0.151107	0.325358	5.63871e-05	0.899373
CDK12	CXCR4	0.157955	-0.310958	5.63929e-05	0.899467
CDK12	RDX	1.17838	-0.238838	5.69988e-05	0.909131
CDK12	CHMP4A	0.592707	-0.226227	5.75227e-05	0.917486
CDK12	TSC22D3	0.119817	-0.216818	5.83234e-05	0.930259
CDK12	HSD17B4	0.349406	-0.225057	5.85531e-05	0.933922
CDK12	SLC2A3	0.0955417	-0.214666	5.86202e-05	0.934993
CDK12	WDR18	0.242093	-0.22356	5.92157e-05	0.94449
CDK12	CHKA	0.17854	-0.224671	5.93003e-05	0.94584
CDK12	SSBP1	1.18968	-0.217776	5.95171e-05	0.949297
CDK12	UBA7	0.305761	-0.226064	6.11285e-05	0.975
CDK12	MRAS	0.215559	-0.257524	6.1359e-05	0.978676
CDK12	TCEAL9	0.93653	0.480133	6.20223e-05	0.989255
CDK12	FLRT2	0.154818	-0.287382	6.33519e-05	1
CDK12	ZNF93	0.145053	0.331106	6.33551e-05	1
CDK12	LARP7	0.837791	-0.226851	6.40606e-05	1
CDK12	AGTRAP	0.337227	-0.232817	6.4094e-05	1
CDK12	COX7C	2.37759	-0.188448	6.47334e-05	1
CDK12	PPP6R3	0.270709	-0.217357	6.49934e-05	1
CDK12	SEMA3C	0.34472	-0.254628	6.5097e-05	1
CDK12	SPPL2A	0.843736	0.270697	6.53182e-05	1
CDK12	PTPRO	0.123132	0.301373	6.55194e-05	1
CDK12	IK	0.977628	-0.230767	6.60759e-05	1
CDK12	GNPDA1	0.86013	0.288341	6.64147e-05	1
CDK12	CXCL16	0.721489	-0.246497	6.6761e-05	1
CDK12	NOL4L	0.133208	-0.203643	6.69474e-05	1
CDK12	RPL32	2.88813	-0.237116	6.74113e-05	1
CDK12	COX7A2	1.82405	-0.215606	6.75764e-05	1
CDK12	ERGIC3	0.641442	-0.239907	6.76543e-05	1
CDK12	ARL6IP5	1.15061	0.329486	6.76573e-05	1
CDK12	DPYSL2	0.659257	0.366179	6.79384e-05	1
CDK12	DYNC1H1	1.15581	-0.271825	6.81402e-05	1
CDK12	FXR1	0.981759	-0.233325	6.82717e-05	1
CDK12	RPS8	2.91341	0.298914	6.86374e-05	1
CDK12	LARP6	0.168593	-0.212905	6.98158e-05	1
CDK12	C19orf70	0.721455	-0.231578	6.99106e-05	1
CDK12	FCGR1B	0.0761296	0.363839	7.04238e-05	1
CDK12	SEZ6L2	0.253111	0.332226	7.19051e-05	1
CDK12	HYAL2	0.32309	-0.222037	7.19514e-05	1
CDK12	DHX58	0.35845	-0.256056	7.22078e-05	1
CDK12	CYTOR	0.64375	0.373922	7.24689e-05	1
CDK12	LAMB2	0.293125	-0.229969	7.24999e-05	1
CDK12	MRFAP1	0.985518	-0.225747	7.2523e-05	1
CDK12	APOL1	0.277064	-0.256124	7.30031e-05	1
CDK12	PPIL4	0.571703	-0.212449	7.31027e-05	1
CDK12	PPP1R10	0.427357	-0.22546	7.36794e-05	1
CDK12	CDC5L	0.634958	-0.22737	7.38629e-05	1
CDK12	HNRNPM	1.03723	-0.237837	7.42821e-05	1
CDK12	GBGT1	0.166453	-0.217375	7.46623e-05	1
CDK12	ARHGAP4	0.135326	0.321099	7.49282e-05	1
CDK12	EIF2AK1	0.471102	-0.226568	7.54576e-05	1
CDK12	CXADR	0.0780279	-0.220128	7.61908e-05	1
CDK12	FCGRT	1.71066	-0.298375	7.63438e-05	1
CDK12	GRB2	1.2964	0.250561	7.67525e-05	1
CDK12	EIF3J	0.757929	-0.233825	7.72515e-05	1
CDK12	OSTM1	0.418006	-0.223145	7.72757e-05	1
CDK12	URI1	0.450248	-0.206734	7.76466e-05	1
CDK12	HSP90AA1	2.81942	-0.274649	7.84891e-05	1
CDK12	LHX2	0.0851668	-0.21102	7.86121e-05	1
CDK12	RELB	0.232522	0.324137	7.90007e-05	1
CDK12	NYNRIN	0.161255	-0.234396	7.99653e-05	1
CDK12	NDUFC1	0.996282	-0.227796	8.06106e-05	1
CDK12	DGLUCY	0.192026	-0.212527	8.09252e-05	1
CDK12	NEK6	0.651441	-0.246585	8.09871e-05	1
CDK12	LAMP1	0.582303	-0.217312	8.17066e-05	1
CDK12	LMAN2	1.00092	-0.215917	8.39664e-05	1
CDK12	MTHFD1L	0.595629	0.316327	8.4231e-05	1
CDK12	AAMDC	0.811645	0.277773	8.42901e-05	1
CDK12	SLBP	0.401258	-0.236125	8.43594e-05	1
CDK12	MPC2	0.646484	-0.228794	8.47452e-05	1
CDK12	FGFR1OP2	0.481681	-0.215659	8.52791e-05	1
CDK12	TIMP1	0.458455	-0.28353	8.53951e-05	1
CDK12	DAZAP1	0.381166	-0.218673	8.6301e-05	1
CDK12	EPC1	0.586173	-0.220533	8.66676e-05	1
CDK12	PTPN14	0.172058	-0.235866	8.70358e-05	1
CDK12	UBXN4	1.505	-0.223114	8.82353e-05	1
CDK12	TMEM144	0.170426	0.330987	8.88065e-05	1
CDK12	PAAF1	0.13636	-0.209993	8.88411e-05	1
CDK12	DDA1	0.497988	-0.217338	8.92675e-05	1
CDK12	SYNCRIP	0.794465	-0.224395	9.00622e-05	1
CDK12	DDX60	0.801259	-0.300376	9.34622e-05	1
CDK12	B3GALT6	0.253346	-0.224774	9.35698e-05	1
CDK12	MXD1	0.539995	0.377058	9.38943e-05	1
CDK12	LINC01503	0.114468	0.341186	9.43663e-05	1
CDK12	HCAR2	0.50112	0.474765	9.6988e-05	1
CDK12	ELMOD2	0.178882	-0.200737	9.7665e-05	1
CDK12	ST6GAL1	0.231155	0.343922	9.7876e-05	1
CDK12	ATG16L2	0.128709	-0.220208	9.93078e-05	1
CDK12	JMJD1C	0.95614	-0.230255	0.000100853	1
CDK12	C3orf58	0.498122	0.302386	0.000102384	1
CDK12	TIPARP	0.311842	-0.259156	0.000104429	1
CDK12	CNBP	0.906069	-0.219156	0.000104878	1
CDK12	ZKSCAN1	0.449155	-0.219733	0.000105021	1
CDK12	MTPN	1.08285	0.264725	0.000105331	1
CDK12	CKAP2	0.369826	-0.252373	0.000105688	1
CDK12	ATP5IF1	1.6428	-0.243005	0.000106096	1
CDK12	JMJD8	0.144047	-0.202867	0.00010646	1
CDK12	GTF2I	1.06621	-0.253172	0.000106559	1
CDK12	GAL3ST4	0.47029	-0.261674	0.000106577	1
CDK12	H3F3A	2.81531	0.228766	0.000106784	1
CDK12	NDUFS5	1.635	-0.224035	0.000107247	1
CDK12	SLC6A8	0.142927	-0.225435	0.000108165	1
CDK12	PCCA	0.0992724	0.39847	0.000108374	1
CDK12	COA4	0.568665	-0.220176	0.000110027	1
CDK12	SETX	0.684636	-0.245264	0.000113345	1
CDK12	HNRNPA3	1.38438	-0.228012	0.000114122	1
CDK12	SLC7A5	0.0865217	-0.221205	0.000114123	1
CDK12	PRAF2	0.101525	-0.211177	0.000114378	1
CDK12	EIF4A3	0.819663	0.247267	0.000114414	1
CDK12	NDFIP2	0.349591	-0.225391	0.000114851	1
CDK12	TECPR2	0.084196	-0.193645	0.000115087	1
CDK12	PGAM1	1.57171	-0.234477	0.000115229	1
CDK12	SMARCD1	0.375839	-0.211278	0.000116303	1
CDK12	EMC10	0.719831	-0.212704	0.000116833	1
CDK12	CCNG2	0.148954	-0.227383	0.000117249	1
CDK12	PHF11	0.564894	-0.221533	0.000117544	1
CDK12	LILRA2	0.0574201	0.456372	0.000117567	1
CDK12	IFI27L2	0.606593	-0.251782	0.00011795	1
CDK12	CSF1	0.179316	-0.269296	0.000118289	1
CDK12	HNMT	0.342543	0.301474	0.000119954	1
CDK12	ENTPD1	0.678753	0.313606	0.00012046	1
CDK12	LARP1	0.561033	-0.207359	0.000121279	1
CDK12	FAM3C	0.281721	-0.221856	0.000122318	1
CDK12	CTSZ	1.77708	-0.270004	0.000122582	1
CDK12	HSBP1L1	0.128936	-0.2101	0.000123272	1
CDK12	PLIN3	0.76457	0.234762	0.000123418	1
CDK12	TMEM106B	0.333796	-0.217893	0.0001241	1
CDK12	RCN2	0.453823	-0.226341	0.000124414	1
CDK12	C4orf3	1.01806	-0.23651	0.000124942	1
CDK12	PDRG1	0.27245	-0.206789	0.000125324	1
CDK12	TK2	0.169755	-0.231622	0.000125772	1
CDK12	COASY	0.272701	0.285756	0.000126977	1
CDK12	PRRC2B	0.427238	-0.221976	0.000127978	1
CDK12	ANKRD17	0.46143	-0.215735	0.000128153	1
CDK12	FGD5	0.11784	0.306615	0.000129514	1
CDK12	MRPL17	0.547261	-0.221625	0.000131401	1
CDK12	ZSWIM7	0.363244	-0.224222	0.000132269	1
CDK12	GTPBP6	0.220506	-0.222809	0.000132587	1
CDK12	CCDC159	0.0825558	-0.194581	0.000133162	1
CDK12	TAF15	0.363796	-0.223056	0.00013379	1
CDK12	ZMAT3	0.434	0.344024	0.000134052	1
CDK12	THRAP3	1.11253	-0.219885	0.00013719	1
CDK12	VAMP8	1.55387	0.250701	0.000139025	1
CDK12	PYROXD1	0.163579	-0.200826	0.000140491	1
CDK12	ARID5A	0.47855	0.270549	0.00014346	1
CDK12	ANAPC10	0.226176	-0.220826	0.000144085	1
CDK12	TSTA3	0.29758	-0.21142	0.000145011	1
CDK12	ECI1	0.410569	-0.220506	0.000145414	1
CDK12	STX2	0.189415	-0.199102	0.0001471	1
CDK12	TAF7	0.753534	0.261761	0.000149009	1
CDK12	CTSB	2.46542	-0.283285	0.000149692	1
CDK12	PIGU	0.091598	-0.18891	0.000150683	1
CDK12	NDUFA5	0.763976	-0.209898	0.000151151	1
CDK12	ITSN1	0.194448	-0.21212	0.000151281	1
CDK12	LSR	0.220252	-0.231008	0.000151876	1
CDK12	FYB1	0.988269	0.476766	0.000151926	1
CDK12	CD9	0.743272	0.54657	0.000152049	1
CDK12	EIF5B	1.15646	-0.232508	0.000152849	1
CDK12	DHRS3	0.0666538	0.351487	0.00015598	1
CDK12	MOB3C	0.0809798	0.308726	0.000156265	1
CDK12	SETD5	0.338422	-0.209232	0.000156463	1
CDK12	HINT1	1.99066	-0.229806	0.000156655	1
CDK12	CLTA	2.24222	0.215901	0.000157275	1
CDK12	EPRS	0.522424	-0.222755	0.000159014	1
CDK12	ICAM1	0.136082	0.307848	0.000159415	1
CDK12	TNFSF10	1.14396	-0.346833	0.000159877	1
CDK12	RCAN1	0.117718	-0.233587	0.000160569	1
CDK12	NUP93	0.188211	-0.198665	0.000160709	1
CDK12	PFKL	0.480486	-0.199858	0.000161869	1
CDK12	UBAC2	0.292518	-0.221445	0.000162142	1
CDK12	MYD88	0.632292	-0.205057	0.000162324	1
CDK12	COX8A	1.68215	-0.219118	0.000164152	1
CDK12	RBM8A	1.24504	-0.228419	0.000164262	1
CDK12	RAB13	1.77489	0.308585	0.00016716	1
CDK12	MTCH1	1.27008	0.244127	0.000167701	1
CDK12	BCAS3	0.0737062	-0.190675	0.000168491	1
CDK12	SHISA8	0.109461	-0.234491	0.000169012	1
CDK12	HDLBP	1.28833	-0.233594	0.000169391	1
CDK12	BIN1	0.436408	0.316866	0.000172027	1
CDK12	DNAJC30	0.172144	-0.211291	0.000172555	1
CDK12	IER3IP1	0.359008	-0.203933	0.000174093	1
CDK12	MYOF	0.81756	-0.235303	0.000174593	1
CDK12	ID3	0.340617	-0.329266	0.000174879	1
CDK12	MRPS16	0.532128	-0.204594	0.000178289	1
CDK12	AKR1B1	0.366925	0.273361	0.000178474	1
CDK12	PIK3R5	0.165406	0.272905	0.000181006	1
CDK12	FCGR2A	0.0982731	0.346776	0.000183263	1
CDK12	PHC2	0.225492	0.308077	0.000185439	1
CDK12	ITM2B	3.12023	-0.291485	0.000186342	1
CDK12	DNMT3A	0.338674	0.289648	0.000187698	1
CDK12	STXBP3	0.445422	-0.216444	0.000188199	1
CDK12	LINC02256	0.0661474	-0.1775	0.000188351	1
CDK12	FBXO21	0.269341	-0.212221	0.000190737	1
CDK12	LGALS1	1.4152	-0.617967	0.000193019	1
CDK12	AVEN	0.334225	-0.218158	0.000193444	1
CDK12	DCAF6	0.274575	-0.200536	0.000194564	1
CDK12	ANK3	0.302943	0.304722	0.000195678	1
CDK12	C1orf35	0.15423	-0.214883	0.000200344	1
CDK12	FMNL3	0.261718	0.283276	0.000201123	1
CDK12	TMEM245	0.484704	-0.227029	0.000202435	1
CDK12	MACC1	0.0650322	0.410467	0.000204582	1
CDK12	SIL1	0.458792	-0.225209	0.000204631	1
CDK12	ZSCAN18	0.0840676	-0.185161	0.000205441	1
CDK12	SLC39A7	0.396173	-0.203993	0.000207166	1
CDK12	TEFM	0.216192	-0.209938	0.000207273	1
CDK12	TMCC3	0.223362	0.346721	0.000208658	1
CDK12	SLC25A39	0.413096	-0.215562	0.000209392	1
CDK12	LBR	0.240952	-0.201166	0.000209538	1
CDK12	TIMM13	0.972238	-0.216252	0.000210349	1
CDK12	IFNGR2	0.632273	0.285496	0.000210727	1
CDK12	GLRX2	0.300647	-0.20388	0.000211252	1
CDK12	PUM3	0.274974	-0.21241	0.000213942	1
CDK12	DTX3L	0.748041	-0.233584	0.000214113	1
CDK12	GPBAR1	0.150246	0.368321	0.000216426	1
CDK12	DYNC2LI1	0.137144	-0.192515	0.000217953	1
CDK12	SNU13	1.10278	-0.20862	0.000220435	1
CDK12	ARHGAP29	0.0909996	-0.189797	0.000222922	1
CDK12	NASP	1.48003	-0.253555	0.000223833	1
CDK12	ABCC6	0.0777426	-0.197217	0.000224694	1
CDK12	TUFT1	0.112421	-0.188463	0.000225112	1
CDK12	SMURF2	0.75145	-0.270253	0.000225288	1
CDK12	KIAA0355	0.274753	-0.205098	0.000225633	1
CDK12	OCIAD2	0.402784	-0.224346	0.000226447	1
CDK12	DOCK8	0.862336	0.272958	0.000227297	1
CDK12	SELENOT	0.923949	-0.199394	0.00022743	1
CDK12	ZFR	0.643404	-0.205086	0.000227736	1
CDK12	UNC13B	0.0668106	-0.170471	0.000228584	1
CDK12	EIF4E	0.449894	-0.212236	0.000229723	1
CDK12	PNISR	1.20564	-0.217658	0.000229853	1
CDK12	P2RY6	0.48631	0.295323	0.000230261	1
CDK12	VPS29	1.14697	0.227929	0.000230516	1
CDK12	R3HDM2	0.193202	-0.215343	0.000230964	1
CDK12	RAB32	0.900438	0.323709	0.000234321	1
CDK12	R3HCC1L	0.214953	-0.210706	0.000235351	1
CDK12	ZMAT2	0.605861	-0.214259	0.000236743	1
CDK12	LRRC28	0.263709	0.297977	0.000237818	1
CDK12	MGMT	0.471109	-0.211506	0.000238791	1
CDK12	UBE2E3	0.596921	-0.204696	0.000239448	1
CDK12	ELOVL5	0.404769	0.244803	0.000239884	1
CDK12	PIEZO1	0.18863	-0.207732	0.000242474	1
CDK12	LPCAT2	0.279605	0.275706	0.000245328	1
CDK12	FLOT1	0.399393	-0.202208	0.000245415	1
CDK12	LIMD2	0.721398	0.273123	0.00024561	1
CDK12	SKP1	1.8275	-0.182699	0.000245814	1
CDK12	C5orf24	0.377307	-0.208205	0.000245896	1
CDK12	FXYD5	0.917446	-0.23672	0.000247783	1
CDK12	C18orf25	0.183218	-0.210511	0.000252369	1
CDK12	HSD17B11	0.271554	0.308099	0.000253984	1
CDK12	PWP1	0.420981	-0.198487	0.000254213	1
CDK12	MRPL55	0.341945	-0.212906	0.000254329	1
CDK12	GPS2	0.164869	-0.197176	0.000255947	1
CDK12	VCL	0.678554	-0.238729	0.00025643	1
CDK12	ATP5PO	1.12549	-0.225434	0.000258429	1
CDK12	BCAT1	0.136275	-0.220202	0.000258433	1
CDK12	CARHSP1	0.628175	-0.225559	0.00025901	1
CDK12	AFF1	0.486583	0.261546	0.00026048	1
CDK12	CDK10	0.084196	-0.187784	0.000262087	1
CDK12	TMEM30A	0.930276	0.300031	0.000264125	1
CDK12	MPP1	0.147891	0.296742	0.000265453	1
CDK12	GCC2	1.2083	0.34982	0.00026586	1
CDK12	LRP5	0.0693278	-0.175093	0.000266535	1
CDK12	NEK1	0.129906	-0.193887	0.000267163	1
CDK12	ADAM17	0.366704	-0.214512	0.000270741	1
CDK12	NLRC5	0.110089	-0.194587	0.000273446	1
CDK12	UACA	0.213433	-0.241817	0.00027494	1
CDK12	NCOR1	0.760783	-0.20472	0.000276559	1
CDK12	MAGED2	1.07984	-0.231255	0.000277061	1
CDK12	ST20	0.163579	0.28919	0.000277434	1
CDK12	CDKN3	0.0919358	-0.228695	0.000277991	1
CDK12	SDK1	0.0855509	0.307868	0.000279441	1
CDK12	BTG3	0.367049	-0.240955	0.000279745	1
CDK12	TMEM60	0.559671	0.256434	0.000280505	1
CDK12	ZBTB2	0.0667106	-0.180763	0.000282524	1
CDK12	TNIP1	0.438479	0.260773	0.000288239	1
CDK12	GPATCH4	0.234336	-0.212142	0.000289849	1
CDK12	MRPL41	1.0768	-0.198906	0.000290256	1
CDK12	IGFBP3	0.135468	-0.269047	0.0002905	1
CDK12	ATP2C1	1.0972	0.260858	0.000290916	1
CDK12	ARHGEF17	0.162346	-0.206218	0.000291527	1
CDK12	TOR1A	0.421809	-0.196502	0.000292596	1
CDK12	RAB9A	0.670709	-0.222069	0.00029564	1
CDK12	MOAP1	0.147605	-0.189341	0.00029635	1
CDK12	TMEM219	0.806114	-0.21681	0.000297594	1
CDK12	SUSD6	0.210824	0.308741	0.000301171	1
CDK12	HDAC1	0.381121	-0.196763	0.000302544	1
CDK12	PARP14	2.09523	0.293103	0.000306959	1
CDK12	AL118516.1	0.0848599	0.325255	0.000307433	1
CDK12	EBLN3P	0.220388	-0.203023	0.000311672	1
CDK12	ATP6V1B2	0.573657	0.280589	0.000312641	1
CDK12	RPAIN	0.464665	-0.200873	0.000313079	1
CDK12	PLEKHA5	0.209362	-0.20932	0.000315883	1
CDK12	INPP5D	0.371153	0.283565	0.000318573	1
CDK12	NAGLU	0.244697	-0.221036	0.000318799	1
CDK12	HGS	0.264114	-0.209114	0.000321497	1
CDK12	AC020916.1	0.141502	-0.235031	0.000323517	1
CDK12	ZNF385A	0.677474	0.218128	0.000323617	1
CDK12	FSTL1	0.615228	-0.216272	0.00032653	1
CDK12	TRIB1	0.581839	0.335675	0.000326881	1
CDK12	NUDCD1	0.360396	-0.199242	0.000328275	1
CDK12	CENPW	0.264359	0.356911	0.000330817	1
CDK12	PTPN13	0.143385	-0.215812	0.000333024	1
CDK12	GON7	0.275696	0.285388	0.000336361	1
CDK12	VDAC1	0.94541	-0.209102	0.00033657	1
CDK12	MGST3	0.966968	-0.214495	0.000339942	1
CDK12	COPE	1.46503	-0.197979	0.000341676	1
CDK12	USP22	0.485038	-0.203294	0.000341898	1
CDK12	AC008691.1	0.0314977	0.337053	0.000343013	1
CDK12	RPS27L	2.08563	0.395716	0.00034427	1
CDK12	FTX	0.310556	-0.220255	0.000344516	1
CDK12	PECR	0.0925466	0.29317	0.000344601	1
CDK12	KC877982.1	0.239841	0.400305	0.000346004	1
CDK12	HCK	0.768646	0.25766	0.000346792	1
CDK12	CARM1	0.191262	-0.196171	0.000347438	1
CDK12	MYO1B	0.10236	-0.187011	0.000347556	1
CDK12	TNFRSF11A	0.048762	0.364286	0.000348674	1
CDK12	GPR155	0.110225	-0.199147	0.000351673	1
CDK12	FRMD6	0.117549	-0.233994	0.000355604	1
CDK12	UQCRQ	1.26109	-0.202192	0.000359505	1
CDK12	IDH2	1.2331	-0.276329	0.000359885	1
CDK12	IKZF1	0.546128	0.270099	0.000361656	1
CDK12	RXYLT1	0.141181	-0.188159	0.000361727	1
CDK12	DBF4	0.194397	0.343794	0.000363095	1
CDK12	SPRY2	0.179724	-0.231733	0.000363565	1
CDK12	ANP32A	0.74985	-0.195568	0.000369448	1
CDK12	TRIM25	0.493986	-0.214513	0.000370502	1
CDK12	CIRBP	1.11803	-0.202452	0.000371221	1
CDK12	PPP1R9B	0.193672	-0.209508	0.000372002	1
CDK12	USP16	0.582218	-0.196612	0.00037211	1
CDK12	IGFBP4	0.723834	-0.255428	0.000372242	1
CDK12	TMEM208	0.657181	-0.193406	0.000372476	1
CDK12	RWDD2B	0.0772646	-0.180439	0.000373483	1
CDK12	SMAD6	0.079946	-0.181571	0.000374441	1
CDK12	CSNK2A1	0.606563	-0.202326	0.000377716	1
CDK12	UBL3	0.799177	-0.205223	0.000378215	1
CDK12	MFN1	0.272537	-0.195312	0.000382317	1
CDK12	CEP68	0.106374	0.313883	0.00038479	1
CDK12	TCF25	1.24476	-0.198848	0.00038502	1
CDK12	PNO1	0.26912	-0.201805	0.000385509	1
CDK12	METAP2	0.894253	-0.196824	0.000387049	1
CDK12	PEF1	0.317682	-0.194895	0.000389242	1
CDK12	BOLA3	0.412155	-0.198827	0.0003917	1
CDK12	RPL10	3.5014	-0.249691	0.000400648	1
CDK12	ALAS1	0.41404	0.262592	0.000404638	1
CDK12	MTIF3	0.591659	-0.192081	0.000407262	1
CDK12	DENND4A	0.0713744	-0.178088	0.000409232	1
CDK12	TGM5	0.0561004	0.367804	0.000414629	1
CDK12	SLC50A1	0.309513	-0.188041	0.000414795	1
CDK12	NECAB3	0.0708396	-0.179986	0.000416465	1
CDK12	ENTPD6	0.0985517	-0.177858	0.000417245	1
CDK12	TTC3	0.593252	-0.209296	0.000417852	1
CDK12	COX6B1	1.68843	-0.208762	0.000421995	1
CDK12	ERV3-1	0.13862	0.278089	0.000422182	1
CDK12	TXNDC17	1.18327	-0.204725	0.00042226	1
CDK12	KDM5B	0.423742	-0.211839	0.000422428	1
CDK12	NTHL1	0.115694	-0.19165	0.000425758	1
CDK12	TRPS1	0.239156	0.290114	0.000427096	1
CDK12	EI24	0.842173	0.225102	0.000427423	1
CDK12	TPR	1.25477	-0.21407	0.000429033	1
CDK12	RNF24	0.112107	-0.185694	0.000429671	1
CDK12	RBMS2	0.60328	0.241727	0.000431921	1
CDK12	CUX1	0.571903	-0.198122	0.000432132	1
CDK12	NFKBIA	0.665395	0.355304	0.000433036	1
CDK12	RPS24	3.15141	0.221573	0.000433656	1
CDK12	FAM160B2	0.0796891	-0.176232	0.000433812	1
CDK12	TENM3	0.14859	-0.197749	0.00043409	1
CDK12	TRIM38	0.733245	-0.251231	0.000434133	1
CDK12	MS4A6A	0.14118	0.480609	0.000435474	1
CDK12	SLC18B1	0.073521	-0.198692	0.0004366	1
CDK12	CASP8AP2	0.227651	-0.213293	0.000438831	1
CDK12	CKAP5	0.283278	-0.199015	0.000439395	1
CDK12	ISOC2	0.451443	-0.212729	0.000442367	1
CDK12	UBE2H	0.610904	-0.201768	0.000443175	1
CDK12	PACSIN2	0.338532	0.25762	0.000443711	1
CDK12	NDUFS4	0.820054	-0.195485	0.000444306	1
CDK12	PMVK	0.255899	-0.202006	0.000444874	1
CDK12	ENDOG	0.136267	-0.189706	0.000446735	1
CDK12	UBN1	0.50755	0.223782	0.000453836	1
CDK12	DOCK11	0.10375	0.296507	0.000458369	1
CDK12	CAST	1.28336	-0.19692	0.00046497	1
CDK12	RBM23	0.511591	-0.207146	0.000465271	1
CDK12	TBL1XR1	0.507963	0.231314	0.00046582	1
CDK12	RUFY2	0.219808	-0.201818	0.00046704	1
CDK12	PDP1	0.176751	0.296376	0.000474697	1
CDK12	MRPS21	0.948599	-0.198448	0.000477378	1
CDK12	EIF4A2	0.759094	-0.214834	0.000479981	1
CDK12	RNH1	0.624847	-0.206464	0.00048031	1
CDK12	ORMDL2	0.727092	-0.202261	0.000482444	1
CDK12	ELL2	0.359301	-0.215043	0.000486792	1
CDK12	PCYOX1	0.284716	-0.205379	0.000489099	1
CDK12	MDK	1.2229	-0.282444	0.000497867	1
CDK12	COL25A1	0.0696712	0.322554	0.000501309	1
CDK12	SLC26A2	0.278212	-0.218899	0.000504058	1
CDK12	CAPZB	1.20398	0.241103	0.000510076	1
CDK12	RPL12	2.81581	-0.197685	0.00051198	1
CDK12	SMIM30	0.46014	-0.19824	0.000513949	1
CDK12	RRAGC	0.540149	0.254066	0.000519751	1
CDK12	VPS35L	0.18734	-0.195533	0.000521927	1
CDK12	CHMP1B	0.426349	-0.210786	0.000527378	1
CDK12	TRMT13	0.0796607	-0.175997	0.000527676	1
CDK12	ZFAS1	1.40692	-0.239739	0.000528831	1
CDK12	SLC1A3	0.112792	0.272564	0.000529578	1
CDK12	ARFIP2	0.191739	-0.193463	0.000529714	1
CDK12	FUT10	0.0728861	-0.170802	0.000536479	1
CDK12	ARPC1B	1.08931	0.223877	0.000536638	1
CDK12	SLC2A4RG	0.216535	-0.192253	0.000539975	1
CDK12	TPP1	0.679815	-0.196836	0.000543041	1
CDK12	FAM160B1	0.170952	-0.199171	0.000547123	1
CDK12	SLC25A24	0.644117	0.26909	0.000548627	1
CDK12	FAM49B	1.00362	0.225961	0.000551856	1
CDK12	ETV6	0.338351	0.241049	0.000552911	1
CDK12	UCHL1	0.373242	-0.285034	0.000555342	1
CDK12	TMEM140	0.106019	-0.217492	0.00055538	1
CDK12	USP14	0.715602	-0.198123	0.000555837	1
CDK12	TMEM203	0.251941	-0.185508	0.000557179	1
CDK12	EBAG9	0.257867	-0.208617	0.00056183	1
CDK12	MSRB1	0.411564	0.247378	0.000563458	1
CDK12	WDR47	0.0818641	-0.172031	0.000569003	1
CDK12	FCHO2	0.383673	0.276122	0.000578222	1
CDK12	EIF4G3	0.245161	-0.204761	0.00057939	1
CDK12	SRP19	0.742248	0.221316	0.000583266	1
CDK12	NDUFA11	1.09718	-0.187246	0.000583611	1
CDK12	HNRNPK	1.61439	-0.202603	0.000583786	1
CDK12	ZCCHC8	0.277357	-0.195656	0.000583998	1
CDK12	VAMP2	0.458603	-0.210426	0.00058549	1
CDK12	ATP6V1A	1.13188	0.255705	0.000586884	1
CDK12	HSPD1	1.24525	-0.246639	0.000587788	1
CDK12	C1orf131	0.256535	-0.196328	0.0005919	1
CDK12	MGST2	0.551562	0.252671	0.000603938	1
CDK12	SLC2A6	0.0880329	-0.182549	0.000609	1
CDK12	LIX1L	0.168835	-0.19633	0.000609055	1
CDK12	ABL1	0.192945	-0.206713	0.000616085	1
CDK12	FLNC	0.258736	-0.194063	0.000621437	1
CDK12	SNRPG	1.35483	-0.203714	0.000621482	1
CDK12	CYYR1	0.117856	-0.202634	0.000623356	1
CDK12	RAB27A	0.248504	0.273484	0.000623357	1
CDK12	RFC5	0.0678451	-0.179039	0.000625613	1
CDK12	KLF4	0.0749049	0.319279	0.000630364	1
CDK12	RPS5	2.46536	-0.190846	0.000632369	1
CDK12	GADD45GIP1	0.792091	-0.206723	0.000633422	1
CDK12	ARPC3	2.46056	0.177966	0.000634605	1
CDK12	MFSD12	0.648242	-0.196194	0.000641429	1
CDK12	PELI1	0.403499	0.290753	0.000641529	1
CDK12	TLCD2	0.0683866	-0.183618	0.000642661	1
CDK12	ATF7IP2	0.103129	0.261056	0.000643877	1
CDK12	LINC01645	0.0323178	0.309975	0.000644883	1
CDK12	WDFY2	0.322377	0.272215	0.000646628	1
CDK12	ZNF714	0.141152	-0.182844	0.000650918	1
CDK12	TMEM62	0.0970176	-0.175636	0.000655869	1
CDK12	TMEM259	0.355963	-0.189594	0.000657213	1
CDK12	MGAT4A	0.638899	0.343484	0.000658769	1
CDK12	DNAJC8	1.31413	-0.204263	0.000662031	1
CDK12	IGF2BP2	0.534749	-0.189275	0.000664781	1
CDK12	AHSA1	0.493958	-0.184655	0.00066653	1
CDK12	POLR2J3.1	0.772591	-0.201049	0.000667089	1
CDK12	MANEA	0.10795	-0.176611	0.000671992	1
CDK12	TM2D1	0.362433	-0.189803	0.000672159	1
CDK12	IGSF21	0.0509247	0.376191	0.000674156	1
CDK12	TMEM243	0.600096	0.240937	0.000676095	1
CDK12	CYB5R1	0.214181	-0.20536	0.000684898	1
CDK12	CPSF2	0.320443	-0.187327	0.000686735	1
CDK12	C19orf24	0.306016	-0.19753	0.000689092	1
CDK12	CDC25B	0.139692	-0.210979	0.000690919	1
CDK12	EPB41	0.461944	-0.210869	0.000691808	1
CDK12	STX5	0.249888	-0.186609	0.000693219	1
CDK12	LSM2	0.508373	-0.210389	0.000697002	1
CDK12	IST1	0.495712	-0.20379	0.000700593	1
CDK12	SCAF1	0.214017	-0.186396	0.000702088	1
CDK12	TBK1	0.330077	-0.198125	0.000703491	1
CDK12	HDAC6	0.111601	-0.171281	0.000708774	1
CDK12	PRNP	0.406286	0.242116	0.000709474	1
CDK12	VAPA	1.0222	-0.191777	0.000710057	1
CDK12	CD151	0.650395	-0.195235	0.000711629	1
CDK12	CCDC8	0.0969324	-0.184531	0.000716786	1
CDK12	HNRNPD	1.12836	-0.18161	0.000717233	1
CDK12	FLOT2	0.280562	0.255273	0.000721129	1
CDK12	RNF121	0.228886	-0.186751	0.000721143	1
CDK12	ANKRD11	1.21444	-0.2164	0.000721573	1
CDK12	UBE2L3	1.24977	-0.177752	0.000723608	1
CDK12	MRTO4	0.247051	-0.19502	0.000726442	1
CDK12	LGALS8	0.364994	0.240992	0.000731977	1
CDK12	PHYHD1	0.102245	-0.186921	0.000732699	1
CDK12	LYSMD2	0.189916	-0.215787	0.000733971	1
CDK12	C17orf67	0.132709	-0.19416	0.000741736	1
CDK12	RBPMS	0.229015	-0.209604	0.000743747	1
CDK12	NRIP1	0.58815	-0.234496	0.000748026	1
CDK12	SYNJ2BP	0.259564	-0.197284	0.000756836	1
CDK12	SLCO3A1	0.162824	0.280401	0.000759082	1
CDK12	IL11RA	0.130541	-0.204743	0.000759217	1
CDK12	KDM1A	0.381902	-0.191534	0.000760389	1
CDK12	ABCA1	0.485486	-0.250994	0.00076336	1
CDK12	IL13RA1	0.697024	0.236759	0.000766709	1
CDK12	C1GALT1	0.737839	-0.198839	0.000769348	1
CDK12	LSM14A	0.474304	-0.184968	0.00077085	1
CDK12	SSH1	0.188816	-0.188236	0.000773841	1
CDK12	SLC38A1	0.103201	-0.198396	0.000779011	1
CDK12	SOCS6	0.207087	0.263784	0.000783513	1
CDK12	RPL14	2.47646	-0.170123	0.000785254	1
CDK12	MED11	0.274968	-0.210684	0.000786187	1
CDK12	LSM6	0.346565	0.241456	0.000786798	1
CDK12	ANTXR1	0.565049	-0.20977	0.00078695	1
CDK12	NENF	0.696006	-0.183491	0.000790482	1
CDK12	HIF1A	0.709086	-0.202552	0.000792454	1
CDK12	WDR83OS	1.07966	-0.195804	0.000795703	1
CDK12	DNAJC16	0.140766	-0.166769	0.000796364	1
CDK12	BLZF1	0.409497	-0.208406	0.000799149	1
CDK12	MRPS26	0.29413	-0.184339	0.000804461	1
CDK12	MYZAP	0.0345212	0.310541	0.000808282	1
CDK12	RALGAPA2	0.177064	-0.188845	0.000811853	1
CDK12	RPL23A	2.54278	-0.189475	0.000815261	1
CDK12	NDUFA10	0.598528	-0.187784	0.000819942	1
CDK12	STXBP4	0.0727935	-0.16902	0.000823987	1
CDK12	POP5	0.323781	-0.187131	0.000824183	1
CDK12	CCDC82	0.437793	-0.182806	0.000825808	1
CDK12	ZNF217	0.37181	-0.192972	0.000826367	1
CDK12	ATP5F1A	1.37354	-0.185483	0.000827413	1
CDK12	NSD1	0.541596	-0.187644	0.000827886	1
CDK12	TPM4	1.64187	0.298445	0.000829086	1
CDK12	DRG2	0.145152	-0.183817	0.000829104	1
CDK12	SQOR	0.551359	0.222063	0.000830696	1
CDK12	DHX40	0.25707	-0.189261	0.000830996	1
CDK12	ERH	1.3393	-0.197155	0.000835634	1
CDK12	RPL28	3.67939	-0.23734	0.00083774	1
CDK12	FAM219B	0.0986795	-0.172669	0.000842049	1
CDK12	SNX4	0.486954	-0.179377	0.000847219	1
CDK12	PFKP	0.173855	-0.201539	0.000847455	1
CDK12	ABCD3	0.212976	-0.188279	0.000847695	1
CDK12	MGAT1	0.443581	0.25289	0.000848986	1
CDK12	HAVCR2	0.550949	-0.222543	0.00085008	1
CDK12	TLK2	0.381623	-0.199612	0.000850085	1
CDK12	RUVBL2	0.208242	-0.184082	0.000850978	1
CDK12	SRSF2	0.824253	-0.209934	0.000851104	1
CDK12	ANAPC7	0.209382	-0.199791	0.000851805	1
CDK12	RBMXL1	0.129592	-0.185634	0.000853382	1
CDK12	NREP	0.153631	-0.194257	0.000856295	1
CDK12	THADA	0.113619	-0.166056	0.000857429	1
CDK12	KIAA1109	0.300933	-0.194557	0.000857828	1
CDK12	NRP2	0.355813	-0.25717	0.000860805	1
CDK12	HERC4	0.20762	-0.192765	0.000867448	1
CDK12	CCDC125	0.133052	-0.177105	0.000868059	1
CDK12	USP48	0.58738	-0.197571	0.000868428	1
CDK12	GSPT2	0.257483	-0.191632	0.000869392	1
CDK12	SLC25A37	0.147449	-0.184436	0.000876044	1
CDK12	C8orf59	0.767077	-0.192484	0.000880153	1
CDK12	BRD8	0.194428	-0.187218	0.000886196	1
CDK12	WBP11	0.567363	-0.194074	0.000887456	1
CDK12	MRPL58	0.254886	-0.186563	0.000888916	1
CDK12	PCNA	0.525022	0.385381	0.000906755	1
CDK12	BUD31	0.922949	-0.200983	0.000912611	1
CDK12	DOLK	0.124265	-0.175922	0.000912823	1
CDK12	MPST	0.365477	-0.194899	0.000914263	1
CDK12	YEATS4	0.266333	-0.199698	0.000915064	1
CDK12	IMP3	0.444173	-0.195226	0.000916363	1
CDK12	PSMG4	0.202401	-0.197068	0.000916809	1
CDK12	GTF2H3	0.177157	-0.185508	0.000919881	1
CDK12	HIST2H2AC	0.132652	-0.189513	0.000922207	1
CDK12	MBD4	0.587154	-0.21615	0.000930658	1
CDK12	TANC1	0.0877259	-0.165422	0.000934338	1
CDK12	UBE2B	0.770444	-0.186093	0.000936294	1
CDK12	TUBB4B	1.06127	-0.249411	0.000936586	1
CDK12	NT5C3B	0.305818	0.247825	0.000937676	1
CDK12	PLS3	0.544853	0.26827	0.000946756	1
CDK12	S100A9	0.0388696	0.342507	0.000952646	1
CDK12	RPS28	3.28704	-0.219866	0.000958314	1
CDK12	TNRC6B	0.812886	-0.202097	0.000960709	1
CDK12	STOML2	0.48663	-0.190257	0.000963334	1
CDK12	APAF1	0.115002	-0.177935	0.000964214	1
CDK12	DKC1	0.271794	-0.183789	0.00098095	1
CDK12	NBEAL1	0.200319	-0.185347	0.000997137	1
CDK12	DGCR8	0.0963902	-0.169906	0.00100669	1
CDK12	CD24	0.0787838	0.316322	0.00100851	1
CDK12	SUPT16H	0.761817	-0.191491	0.00101039	1
CDK12	C6orf203	0.141622	-0.178356	0.00102195	1
CDK12	PCDHA12	0.104641	0.282023	0.00102535	1
CDK12	AP4E1	0.168942	-0.189654	0.00103028	1
CDK12	IDS	0.603348	0.214308	0.00103157	1
CDK12	GTF3C4	0.125806	-0.175941	0.00103266	1
CDK12	ENO1	1.64476	-0.239349	0.00103389	1
CDK12	FTH1	4.36415	0.275114	0.0010367	1
CDK12	CIR1	0.926434	-0.18142	0.001039	1
CDK12	RENBP	0.174697	-0.186327	0.0010462	1
CDK12	STX17	0.33136	-0.193462	0.00104664	1
CDK12	DDT	1.0902	0.212969	0.00104699	1
CDK12	RNF126	0.216414	-0.185044	0.00105764	1
CDK12	DUSP16	0.0860573	0.267573	0.00106307	1
CDK12	ACIN1	0.571218	-0.195004	0.00108581	1
CDK12	IQCE	0.0994422	-0.182822	0.00108905	1
CDK12	ITGA3	0.132395	-0.191289	0.001091	1
CDK12	TBC1D23	0.245238	-0.187231	0.00109216	1
CDK12	CASP7	0.409745	-0.188631	0.00110027	1
CDK12	ARHGAP9	0.051215	0.266575	0.00110027	1
CDK12	AKAP12	0.235331	0.284217	0.00110545	1
CDK12	INTS6	0.382975	-0.199072	0.00111107	1
CDK12	DEAF1	0.19189	-0.188318	0.00111767	1
CDK12	FKBP1B	0.474908	0.240012	0.0011201	1
CDK12	RANBP9	0.242714	-0.187244	0.00112261	1
CDK12	UBE2O	0.0647283	-0.159334	0.00112317	1
CDK12	JTB	1.1041	-0.185743	0.00112433	1
CDK12	PERP	0.308519	-0.188034	0.00112805	1
CDK12	PCGF5	0.59481	0.224399	0.00113427	1
CDK12	FAM13A	0.148481	-0.188042	0.00113466	1
CDK12	PKIG	0.169597	-0.181952	0.00114246	1
CDK12	PRDX2	1.00538	-0.198804	0.00114454	1
CDK12	NECTIN3	0.195491	0.248498	0.00114983	1
CDK12	SPG21	0.524851	0.23517	0.00115018	1
CDK12	TIMM8B	1.01105	-0.202039	0.00115342	1
CDK12	VDR	0.12008	0.239153	0.00115677	1
CDK12	GLB1	0.452961	-0.188439	0.00115939	1
CDK12	RWDD1	0.85022	-0.187686	0.00116449	1
CDK12	STXBP5	0.0713459	-0.160141	0.00116574	1
CDK12	SF1	0.736298	-0.182914	0.00117991	1
CDK12	TMEM154	0.0663327	-0.162484	0.00118035	1
CDK12	TSTD2	0.158822	-0.194857	0.00119299	1
CDK12	CCDC112	0.195107	-0.19597	0.00119814	1
CDK12	KXD1	0.334199	-0.17626	0.00120371	1
CDK12	TTC39B	0.0375448	0.275108	0.00120426	1
CDK12	IGF2R	0.469985	0.242002	0.00121136	1
CDK12	SPOP	0.379493	-0.179048	0.00121268	1
CDK12	YIPF2	0.165811	-0.177725	0.00121315	1
CDK12	FAM102B	0.109304	0.270423	0.00121316	1
CDK12	EFR3A	0.605191	-0.18198	0.00121563	1
CDK12	SERPINB8	0.123702	0.26012	0.0012177	1
CDK12	STARD10	0.444081	-0.211484	0.00121841	1
CDK12	PPA2	0.264907	-0.194638	0.00121863	1
CDK12	EMC2	0.42914	-0.190048	0.00122526	1
CDK12	CD48	0.0356557	0.339373	0.00122553	1
CDK12	BLVRA	0.368143	-0.21614	0.00122706	1
CDK12	COL6A1	0.13857	-0.183916	0.00122885	1
CDK12	CLU	0.132959	-0.195186	0.00123787	1
CDK12	BRCA2	0.297875	0.310298	0.00124555	1
CDK12	YTHDC1	0.521251	-0.181839	0.00124748	1
CDK12	MDM2	0.708459	0.513065	0.00124873	1
CDK12	RRP8	0.137679	-0.16633	0.00125196	1
CDK12	INF2	0.0908711	-0.166072	0.00125355	1
CDK12	ATG2B	0.078869	-0.164952	0.00125772	1
CDK12	BCAM	0.0697057	-0.16803	0.00125798	1
CDK12	CS	0.274283	0.228051	0.00126005	1
CDK12	TMEM8A	0.38727	-0.178106	0.00126035	1
CDK12	PLGRKT	0.237381	-0.188257	0.00126316	1
CDK12	MTMR14	0.296788	0.239367	0.00126607	1
CDK12	PDCD4	0.282654	-0.197295	0.00127839	1
CDK12	MGME1	0.266253	0.236346	0.00128065	1
CDK12	UBA3	0.282198	-0.174738	0.00128307	1
CDK12	MAK16	0.111066	-0.172311	0.00128408	1
CDK12	SEC23IP	0.278762	-0.193279	0.00128418	1
CDK12	CTSD	1.11306	-0.263429	0.00128695	1
CDK12	PCYT2	0.0685077	-0.171459	0.00131209	1
CDK12	STRAP	0.674571	-0.174812	0.00131343	1
CDK12	TRIM22	1.30275	-0.225022	0.00131664	1
CDK12	AKNA	0.0815504	-0.170583	0.00132339	1
CDK12	SLC25A19	0.189281	0.30721	0.00133525	1
CDK12	FPR1	0.370286	0.320111	0.00134257	1
CDK12	HNRNPAB	1.00208	-0.217007	0.00134533	1
CDK12	MESD	0.932515	-0.177589	0.00134713	1
CDK12	C11orf58	1.62277	-0.173341	0.00135494	1
CDK12	TAB2	0.450343	0.217674	0.00135762	1
CDK12	TUT7	0.304399	-0.189457	0.00136014	1
CDK12	SNRPD3	1.08475	-0.176673	0.00136137	1
CDK12	SUDS3	0.337078	-0.192651	0.00136232	1
CDK12	PMP22	0.538186	0.349803	0.00136396	1
CDK12	MICAL1	0.106367	0.24054	0.00136521	1
CDK12	ARHGAP31	0.261439	0.257341	0.00136552	1
CDK12	CNDP2	1.08275	0.213513	0.0013746	1
CDK12	PITPNA	0.46933	0.210575	0.00137902	1
CDK12	IER5L	0.844047	-0.259042	0.00138406	1
CDK12	IARS2	0.385359	0.233155	0.00138448	1
CDK12	LIMA1	0.632652	0.270778	0.00138832	1
CDK12	NT5C	0.376299	-0.19346	0.00139599	1
CDK12	TMEM184C	0.119095	-0.171203	0.00139661	1
CDK12	FARSA	0.206166	-0.184675	0.00140007	1
CDK12	SEC62	1.42224	-0.18026	0.00140722	1
CDK12	MALSU1	0.280922	-0.192049	0.00141523	1
CDK12	CD46	0.58433	-0.202693	0.00141805	1
CDK12	ZNF480	0.178021	-0.18107	0.00142497	1
CDK12	HOOK2	0.102059	-0.170574	0.00142957	1
CDK12	PNN	0.921949	-0.192145	0.0014301	1
CDK12	SSSCA1	0.317976	-0.1813	0.00143781	1
CDK12	PHF3	0.739602	-0.208508	0.00144222	1
CDK12	IMPACT	0.209703	-0.176709	0.00144229	1
CDK12	ZBTB41	0.104605	-0.165971	0.00144328	1
CDK12	DHRSX	0.552873	0.212924	0.00144977	1
CDK12	LARP4	0.356865	-0.180161	0.00145207	1
CDK12	SURF4	0.419933	-0.181268	0.00145839	1
CDK12	UGCG	0.433373	-0.22817	0.00146087	1
CDK12	ATP6V1C1	0.471123	0.208359	0.00146353	1
CDK12	NEDD8	1.73544	-0.169188	0.00146403	1
CDK12	MZF1	0.066618	-0.154602	0.00147204	1
CDK12	POLR2M	0.159793	-0.17291	0.00147836	1
CDK12	DDX55	0.113583	-0.176563	0.00148043	1
CDK12	GDI1	0.2032	-0.174363	0.00149248	1
CDK12	CDKN2AIPNL	0.124615	0.248643	0.00149433	1
CDK12	VEGFB	0.570249	0.226304	0.00150062	1
CDK12	RPL9	2.77494	0.171397	0.00151188	1
CDK12	TLK1	0.439383	-0.18216	0.00151262	1
CDK12	CTTNBP2	0.175847	-0.198301	0.00152736	1
CDK12	WIPF1	0.169719	0.244097	0.00152857	1
CDK12	NOC3L	0.326337	-0.183763	0.00153204	1
CDK12	HINT3	0.151122	0.25923	0.0015416	1
CDK12	SH2B3	0.24282	0.204359	0.0015523	1
CDK12	HIST1H2BC	0.063973	0.283396	0.00155505	1
CDK12	G6PC3	0.3124	-0.182141	0.00155948	1
CDK12	ZMYM5	0.173762	-0.180757	0.00156074	1
CDK12	NOP16	0.118154	-0.177493	0.00156117	1
CDK12	RIPK2	0.136488	-0.176672	0.00156612	1
CDK12	DNM1L	0.454892	-0.178972	0.00157503	1
CDK12	GPAA1	0.301517	-0.183289	0.00157821	1
CDK12	ADAP2	0.524212	0.235763	0.0015787	1
CDK12	MYO1F	0.389982	0.217304	0.00158346	1
CDK12	TOMM7	1.4862	-0.178737	0.00159064	1
CDK12	TVP23C	0.0427718	0.268225	0.00160063	1
CDK12	RPE	0.314283	0.227301	0.00160247	1
CDK12	SNAP47	0.114182	-0.167483	0.00161621	1
CDK12	FAM234A	0.217633	-0.179155	0.00161769	1
CDK12	PSMB4	0.697174	-0.188466	0.00161795	1
CDK12	TGFBR2	0.291978	-0.21447	0.00162555	1
CDK12	ZFP36L1	0.723722	0.285151	0.00162595	1
CDK12	WBP4	0.53228	-0.181384	0.00163115	1
CDK12	RCL1	0.0688504	-0.170105	0.00163149	1
CDK12	RAN	1.4781	-0.197901	0.00163215	1
CDK12	GRK3	0.322527	0.218092	0.00164637	1
CDK12	MPDZ	0.198579	-0.172531	0.00166105	1
CDK12	FADS2	0.187362	-0.19075	0.00166145	1
CDK12	YWHAB	1.79933	-0.167632	0.00166217	1
CDK12	FERMT3	0.0494185	0.3033	0.00167007	1
CDK12	SFPQ	1.00993	-0.183388	0.00167147	1
CDK12	TMEM260	0.116992	0.231309	0.00167519	1
CDK12	BTBD6	0.139511	-0.173513	0.0016756	1
CDK12	NMI	1.27356	-0.190443	0.00168365	1
CDK12	LDLR	0.127604	-0.205291	0.00168403	1
CDK12	RSPH3	0.117933	-0.16889	0.0016874	1
CDK12	NFE2L2	0.887774	-0.185317	0.00169915	1
CDK12	OGFR	0.664584	-0.190297	0.00170501	1
CDK12	GADD45A	0.21987	0.373311	0.00170725	1
CDK12	AC004687.1	0.0493525	0.281268	0.00172062	1
CDK12	ABCE1	0.340954	-0.190535	0.00172468	1
CDK12	FCF1	0.138435	-0.170709	0.00173102	1
CDK12	ATP5MD	1.4925	-0.180291	0.00175568	1
CDK12	RHBDD3	0.117177	-0.173443	0.00176099	1
CDK12	MKL2	0.119316	-0.16273	0.00176909	1
CDK12	NCLN	0.1901	-0.164645	0.00176976	1
CDK12	ASMTL	0.266246	-0.19034	0.00177052	1
CDK12	C12orf45	0.457099	0.218442	0.00177364	1
CDK12	CISD2	0.946738	0.212322	0.00178279	1
CDK12	TSPAN2	0.13308	0.267238	0.00178982	1
CDK12	CAND1	0.430033	-0.172571	0.00179355	1
CDK12	ATP5MC1	0.612495	-0.191486	0.00180767	1
CDK12	SNCA	0.330658	0.236498	0.00181924	1
CDK12	SPTAN1	0.781847	-0.201679	0.00182143	1
CDK12	ZNF618	0.201603	-0.19666	0.00182917	1
CDK12	TMCO1	1.08957	0.226468	0.00183322	1
CDK12	PPP2R1B	0.0992853	-0.159857	0.00186643	1
CDK12	AKAP8L	0.3969	-0.183225	0.00187203	1
CDK12	UTP11	0.377106	-0.197523	0.00188144	1
CDK12	ZNF3	0.0806019	-0.150625	0.00188876	1
CDK12	ALG6	0.0741484	-0.157043	0.00189717	1
CDK12	C6orf106	0.258838	-0.180027	0.00189779	1
CDK12	RANBP1	0.760659	-0.204232	0.00190031	1
CDK12	PTPRA	0.68523	-0.197557	0.00191951	1
CDK12	PPP1R21	0.148047	-0.175964	0.00192358	1
CDK12	CITED2	0.774325	-0.270995	0.00192558	1
CDK12	EMC4	0.523278	-0.168734	0.00193301	1
CDK12	MRGBP	0.226326	-0.173605	0.00194275	1
CDK12	KRT8	1.34771	-0.26033	0.00194346	1
CDK12	UBE2G1	0.294466	-0.187916	0.00195104	1
CDK12	GAS7	0.18563	0.233625	0.00196784	1
CDK12	TBRG4	0.141016	-0.167513	0.00196857	1
CDK12	ABHD14B	0.075817	-0.156651	0.00197628	1
CDK12	RRM2B	0.528014	0.276588	0.00198365	1
CDK12	KIF26B	0.304689	-0.20141	0.00198373	1
CDK12	NEU1	0.718672	0.24637	0.00198603	1
CDK12	ANKLE2	0.360922	-0.179888	0.00199005	1
CDK12	CUEDC2	0.404305	-0.181473	0.00199687	1
CDK12	BCL9L	0.21478	-0.180591	0.00200627	1
CDK12	RCOR1	0.299578	0.21369	0.0020271	1
CDK12	GRHPR	0.476289	-0.173066	0.00204866	1
CDK12	TRIM14	0.232788	-0.18837	0.00205763	1
CDK12	AIMP1	0.534261	-0.174074	0.00207471	1
CDK12	PIK3C3	0.220699	-0.194742	0.00208204	1
CDK12	SLC25A40	0.0748117	0.253024	0.00208269	1
CDK12	FAM104A	0.208847	-0.17242	0.00208962	1
CDK12	ACTA2	0.256527	0.275741	0.0020907	1
CDK12	ENC1	0.0876623	-0.162642	0.00209816	1
CDK12	FYTTD1	0.457621	-0.193897	0.0020985	1
CDK12	KPNB1	1.00952	-0.197026	0.00209948	1
CDK12	TMEM258	1.2268	-0.173282	0.00213105	1
CDK12	IDI1	0.674499	-0.229289	0.00214037	1
CDK12	SDHA	0.422385	-0.171958	0.00214758	1
CDK12	GIGYF2	0.429455	-0.174436	0.00215822	1
CDK12	PDHB	0.460098	-0.180425	0.00216512	1
CDK12	TOMM40	0.297804	-0.17751	0.00216975	1
CDK12	SPRYD4	0.149402	-0.172377	0.00217117	1
CDK12	VCPIP1	0.390284	0.226646	0.00217135	1
CDK12	PLEC	0.885048	-0.253579	0.00217328	1
CDK12	SRSF8	0.177193	-0.172968	0.00218381	1
CDK12	RPS15A	3.01397	0.179961	0.00218913	1
CDK12	RASSF1	0.0800386	-0.160869	0.00218993	1
CDK12	PSMC3	0.81228	-0.192498	0.00219475	1
CDK12	SMIM15	0.415817	0.227802	0.00220581	1
CDK12	PDCD10	0.767965	-0.179067	0.00220906	1
CDK12	SRSF1	0.296039	-0.168379	0.0022414	1
CDK12	C1orf53	0.0798818	-0.157936	0.00225129	1
CDK12	USP33	0.626783	-0.178117	0.00225296	1
CDK12	SNX16	0.102844	0.227726	0.00226499	1
CDK12	HSPA4	0.872859	-0.167576	0.0022656	1
CDK12	NUDT4	0.151513	-0.175112	0.00226652	1
CDK12	ATP6V1G1	2.06055	-0.168322	0.00227261	1
CDK12	DDIT3	0.238084	-0.2161	0.00228422	1
CDK12	C12orf73	0.120486	-0.163885	0.00228432	1
CDK12	UQCRFS1	1.67771	-0.170635	0.00228807	1
CDK12	RAB39A	0.126405	0.24508	0.00231562	1
CDK12	EMC9	0.12597	-0.172312	0.00233825	1
CDK12	CCDC14	0.235847	-0.174985	0.00235518	1
CDK12	SLIRP	1.14377	-0.167686	0.00235767	1
CDK12	IFT74	0.209155	-0.195471	0.00236101	1
CDK12	MOB1B	0.14292	-0.166512	0.0023657	1
CDK12	COQ5	0.189443	-0.16555	0.00236891	1
CDK12	ETV7	0.0874122	-0.172099	0.0023817	1
CDK12	DNAJA1	2.39833	-0.170135	0.00238656	1
CDK12	SNHG25	0.124201	-0.172383	0.0023876	1
CDK12	KDM4A	0.154658	-0.166905	0.00238831	1
CDK12	HIVEP3	0.087947	0.256618	0.00239173	1
CDK12	KMT2A	0.493173	-0.187138	0.00241228	1
CDK12	GTF2A2	1.04784	0.210959	0.00241835	1
CDK12	HSD17B12	0.629801	-0.174599	0.00243747	1
CDK12	DAPK1	0.185844	0.245795	0.00243931	1
CDK12	HSPBAP1	0.0703974	0.233271	0.00244494	1
CDK12	SPNS1	0.400495	0.201146	0.00244533	1
CDK12	SRP68	0.271736	-0.166256	0.00245778	1
CDK12	SPIRE1	0.12627	-0.171866	0.00246088	1
CDK12	TRAPPC4	0.478814	-0.175663	0.00246282	1
CDK12	RNF113A	0.146029	-0.169611	0.00246773	1
CDK12	PPIB	1.80118	-0.221248	0.00247423	1
CDK12	NXN	0.361946	-0.259729	0.00248899	1
CDK12	MYH10	0.248782	-0.175794	0.00249599	1
CDK12	NAE1	0.349726	-0.171814	0.00250727	1
CDK12	XRCC1	0.10949	-0.159062	0.0025079	1
CDK12	CNPY3	0.601944	0.192254	0.00252208	1
CDK12	PTPRF	0.139505	0.24279	0.00252784	1
CDK12	RBFOX2	0.223845	-0.183662	0.00253219	1
CDK12	PSIP1	0.593295	-0.183976	0.00253717	1
CDK12	CBLL1	0.150786	-0.159054	0.0025531	1
CDK12	ATP6V1H	0.574943	0.205761	0.00256319	1
CDK12	PDZD11	0.329208	-0.178982	0.00257987	1
CDK12	FDX2	0.0682224	-0.154613	0.00259099	1
CDK12	ERC1	0.42489	-0.181551	0.00259832	1
CDK12	H2AFX	0.25625	-0.203088	0.00260452	1
CDK12	GORASP1	0.0780847	-0.153852	0.00261205	1
CDK12	CCND3	0.154852	0.275005	0.00262557	1
CDK12	CCM2	0.351311	-0.170265	0.00262838	1
CDK12	KANK4	0.117428	-0.19333	0.00262931	1
CDK12	AAAS	0.138249	-0.167484	0.00264141	1
CDK12	SIRT7	0.185571	-0.175173	0.00266158	1
CDK12	RPL39L	0.309846	0.258376	0.00266239	1
CDK12	SLC52A2	0.304112	-0.172793	0.00267013	1
CDK12	IL3RA	0.0754681	-0.182629	0.00267413	1
CDK12	ELP6	0.260969	-0.17829	0.00268615	1
CDK12	ARID5B	0.101704	-0.182479	0.00269669	1
CDK12	HADHA	0.941394	-0.16967	0.00269694	1
CDK12	RPS9	2.85378	0.195997	0.00269968	1
CDK12	SLC22A4	0.0678802	0.248214	0.00270205	1
CDK12	BTN2A2	0.0836254	-0.1522	0.00270908	1
CDK12	TMX3	0.31839	-0.166246	0.00273292	1
CDK12	COPB2	0.771816	-0.169204	0.00273337	1
CDK12	BCL7A	0.135611	-0.179837	0.00273409	1
CDK12	PANX1	0.123945	-0.168244	0.00273723	1
CDK12	FEZ2	0.630164	-0.157738	0.00273905	1
CDK12	AARS	0.176116	-0.166738	0.00274041	1
CDK12	DHX29	0.496569	-0.180297	0.00275269	1
CDK12	NRN1	0.0357193	0.256812	0.00275931	1
CDK12	NINJ1	1.04539	-0.204088	0.0027643	1
CDK12	ZBTB38	0.367719	0.208816	0.00276867	1
CDK12	DHPS	0.369543	-0.16386	0.00277797	1
CDK12	PLA2G4A	0.200534	0.246007	0.00279003	1
CDK12	C4orf48	1.08485	-0.177144	0.00279523	1
CDK12	METTL2B	0.168243	-0.164924	0.00280569	1
CDK12	IDE	0.22455	-0.175574	0.00281588	1
CDK12	C12orf49	0.283826	-0.170702	0.00282195	1
CDK12	EIF3B	0.386784	-0.162696	0.00284074	1
CDK12	ACBD6	0.377652	-0.18279	0.0028478	1
CDK12	PALD1	0.50661	0.195507	0.0028526	1
CDK12	SAP18	1.91029	0.206682	0.0028547	1
CDK12	SRGN	0.358115	0.348918	0.00286354	1
CDK12	POC1B-AS1	0.0384223	0.259548	0.00286916	1
CDK12	BCL2L1	0.229528	0.222832	0.00287279	1
CDK12	TENT5A	0.431719	-0.203196	0.00287399	1
CDK12	SSX2IP	0.142478	-0.185132	0.00288387	1
CDK12	EMC7	1.08557	-0.173611	0.00289387	1
CDK12	NME1	0.447735	-0.194206	0.00289767	1
CDK12	NFXL1	0.0860573	0.23626	0.00289854	1
CDK12	CLSTN3	0.107094	0.207435	0.00291718	1
CDK12	SDSL	0.186449	-0.179756	0.00293512	1
CDK12	KPNA1	0.313371	-0.175401	0.00293785	1
CDK12	FAM174A	0.182041	-0.175597	0.00294699	1
CDK12	CMTM8	0.208348	0.206652	0.00295872	1
CDK12	PPP1CC	0.531276	-0.158929	0.00298024	1
CDK12	C12orf75	0.170177	0.255616	0.00299554	1
CDK12	APPBP2	0.20705	-0.17606	0.00299922	1
CDK12	TANK	0.425812	0.207536	0.00300573	1
CDK12	ZFP36	0.296558	0.266768	0.00301152	1
CDK12	CLDN6	0.184054	-0.247697	0.00304699	1
CDK12	DNAJA3	0.0869985	-0.154819	0.00304897	1
CDK12	SMNDC1	0.353948	-0.169936	0.00305752	1
CDK12	PNRC2	0.671404	0.225011	0.0030698	1
CDK12	CSTF3	0.244639	-0.167453	0.00307677	1
CDK12	PQLC1	0.34574	-0.177424	0.00309239	1
CDK12	FRMD4A	0.556967	0.246682	0.00309653	1
CDK12	JUN	1.15782	-0.295602	0.00315169	1
CDK12	TMEM175	0.149201	-0.166946	0.00316109	1
CDK12	OXR1	0.499997	-0.17152	0.00316131	1
CDK12	MTMR6	0.278421	0.22427	0.00317791	1
CDK12	HIST1H4C	0.744973	-0.269448	0.00318274	1
CDK12	RNF103	0.0862426	-0.158839	0.00318428	1
CDK12	FNIP2	0.27825	0.221519	0.00318574	1
CDK12	C20orf27	0.198387	0.223353	0.00320268	1
CDK12	MME	0.0378172	0.27481	0.00320533	1
CDK12	CCDC144NL-AS1	0.279156	-0.200957	0.00321581	1
CDK12	STX8	0.324651	-0.172343	0.00323898	1
CDK12	RMI2	0.0720092	0.237803	0.0032394	1
CDK12	NXPH4	0.0696131	-0.176778	0.0032404	1
CDK12	RPS6KA1	0.189728	0.210832	0.00324117	1
CDK12	RBM6	0.451846	-0.170694	0.00324464	1
CDK12	LDLRAP1	0.0666464	-0.145884	0.00325804	1
CDK12	ZDHHC14	0.157212	0.237427	0.00326289	1
CDK12	SCMH1	0.196995	-0.172505	0.00326739	1
CDK12	ATP13A1	0.298664	-0.168918	0.00328033	1
CDK12	CRELD1	0.0988431	-0.16229	0.00328033	1
CDK12	ZFAND2B	0.213126	-0.173645	0.0032941	1
CDK12	PLEKHA1	0.151199	-0.162885	0.00330014	1
CDK12	SRD5A3	0.142371	-0.167879	0.00331611	1
CDK12	CARD19	0.165476	-0.172366	0.0033292	1
CDK12	KCNG1	0.0534184	0.250335	0.00333256	1
CDK12	SNRPE	0.915798	-0.166441	0.00333413	1
CDK12	MEMO1	0.102088	-0.158745	0.00335073	1
CDK12	DDX54	0.2215	0.210994	0.00335709	1
CDK12	PLBD1	0.270221	0.225868	0.00337279	1
CDK12	LUC7L3	0.80912	-0.170941	0.00338088	1
CDK12	DENND5B	0.188973	-0.176828	0.00338452	1
CDK12	VPS53	0.237708	-0.170937	0.00341335	1
CDK12	VPS28	0.866963	-0.168625	0.00342845	1
CDK12	SET	1.63385	-0.18258	0.00342998	1
CDK12	ACTN4	0.780498	-0.173635	0.00343235	1
CDK12	MGAT2	0.232979	-0.173081	0.00345028	1
CDK12	LRRFIP1	0.912835	-0.176472	0.00346489	1
CDK12	EYA3	0.14178	0.231983	0.00346525	1
CDK12	TOMM34	0.285742	0.222379	0.00346957	1
CDK12	SLMAP	0.226356	-0.172123	0.00348147	1
CDK12	CEP290	0.239157	-0.187423	0.00348461	1
CDK12	GATAD2A	0.385896	-0.176468	0.00350606	1
CDK12	EMD	0.268106	-0.163795	0.00351655	1
CDK12	RPS25	2.59623	0.16773	0.00352864	1
CDK12	ARL6IP1	1.13973	0.20827	0.00353078	1
CDK12	KIAA1958	0.100005	-0.155124	0.00357964	1
CDK12	MILR1	0.213284	-0.176373	0.00359254	1
CDK12	PRKAR1A	0.772718	0.208545	0.00360108	1
CDK12	PSMA4	1.51075	-0.157825	0.00361019	1
CDK12	TMEM102	0.152775	0.224134	0.00361297	1
CDK12	SOS2	0.231382	-0.169357	0.00361552	1
CDK12	LSM7	0.872948	-0.163719	0.00361837	1
CDK12	B3GALT4	0.107165	-0.161167	0.00363642	1
CDK12	SMYD3	0.6278	-0.286273	0.00363689	1
CDK12	TRAPPC3	0.649382	-0.165151	0.00364772	1
CDK12	DBT	0.113997	-0.161772	0.00364804	1
CDK12	PMM2	0.188268	-0.169043	0.00366193	1
CDK12	TMEM242	0.287711	-0.183873	0.00366635	1
CDK12	STARD3	0.221676	-0.162797	0.00367323	1
CDK12	MTIF2	0.234306	-0.172486	0.00367362	1
CDK12	CMTR1	0.275053	-0.185724	0.00368491	1
CDK12	NELFB	0.142564	-0.164057	0.00369716	1
CDK12	GALNT10	0.175611	-0.180487	0.00370631	1
CDK12	BIN2	0.0654434	0.271829	0.0037389	1
CDK12	IRF3	0.381846	-0.170612	0.00374638	1
CDK12	RAB3GAP1	0.374129	-0.168125	0.00375163	1
CDK12	LRRC25	0.0623037	0.233192	0.00376882	1
CDK12	RPS3A	2.81582	0.172162	0.00377312	1
CDK12	SLC44A1	0.260177	-0.181137	0.0037755	1
CDK12	PDLIM5	0.348724	-0.168219	0.0037769	1
CDK12	UBE2N	0.599808	-0.166047	0.00378262	1
CDK12	BCL6	0.147264	0.244332	0.00378514	1
CDK12	MRPS33	0.439914	-0.17987	0.0037901	1
CDK12	KHDRBS1	1.10571	-0.1711	0.00379346	1
CDK12	KIF1B	0.263159	-0.182048	0.00380613	1
CDK12	KIFAP3	0.14506	-0.163844	0.00381614	1
CDK12	TMEM64	0.289962	-0.179983	0.00381963	1
CDK12	ACOT7	0.101867	-0.162308	0.00382574	1
CDK12	CADM1	0.637318	-0.195582	0.00384928	1
CDK12	GPR65	0.508764	0.243146	0.00387152	1
CDK12	PPP2R1A	0.425332	-0.158242	0.00387832	1
CDK12	MTHFD1	0.105176	-0.151474	0.00389593	1
CDK12	GDF11	0.128388	-0.166521	0.00390054	1
CDK12	CYB561D2	0.35312	-0.159174	0.00390221	1
CDK12	CCM2L	0.0438488	0.266392	0.00391027	1
CDK12	ABHD3	0.182555	-0.174827	0.00391064	1
CDK12	ZNF146	0.189372	-0.164209	0.00391264	1
CDK12	PLTP	0.197231	-0.189064	0.00391674	1
CDK12	NFKB1	0.310648	0.232874	0.00392831	1
CDK12	NAB2	0.0621469	0.232567	0.00393525	1
CDK12	PHACTR2	0.431314	-0.172244	0.00393746	1
CDK12	NCK1-DT	0.0687003	0.232029	0.00393765	1
CDK12	ACAP2	0.84121	0.192574	0.00395834	1
CDK12	ANKRD28	0.0771652	-0.156699	0.00396151	1
CDK12	EEF2	1.52114	-0.157532	0.00396502	1
CDK12	SGK1	0.921242	0.323176	0.00397144	1
CDK12	PAICS	0.320001	-0.177088	0.00398097	1
CDK12	CRBN	0.335596	-0.160258	0.00398304	1
CDK12	C16orf91	0.159578	-0.166427	0.00399699	1
CDK12	ABHD17A	0.51494	-0.155342	0.00400989	1
CDK12	AC245297.3	0.392895	0.224627	0.00402747	1
CDK12	NHLRC3	0.507212	0.218375	0.0040332	1
CDK12	CFAP97	0.356611	-0.180445	0.00405978	1
CDK12	MAP1A	0.136261	-0.183533	0.00406332	1
CDK12	MRPL12	0.264157	-0.165121	0.0040711	1
CDK12	TMEM107	0.151264	0.218775	0.00408059	1
CDK12	CTCF	0.4641	-0.167287	0.00408634	1
CDK12	VPS52	0.0790617	-0.154112	0.00408709	1
CDK12	IPMK	0.100006	0.223632	0.00409365	1
CDK12	ERG28	0.402412	-0.16771	0.00410089	1
CDK12	SCCPDH	0.353491	-0.15978	0.00410904	1
CDK12	YDJC	0.301938	-0.165348	0.00411564	1
CDK12	SLC25A11	0.434441	-0.15981	0.00412452	1
CDK12	CCNL1	0.632301	0.218119	0.00417372	1
CDK12	DNA2	0.0399409	0.232248	0.00422154	1
CDK12	RAD21	0.661134	-0.169083	0.00422759	1
CDK12	SMOC1	0.0979662	-0.162508	0.00424396	1
CDK12	MDH2	0.702526	0.181047	0.00424699	1
CDK12	TTC28	0.0405683	0.229788	0.00425843	1
CDK12	NR1D2	0.246336	-0.16651	0.0042685	1
CDK12	TRIOBP	0.441899	-0.164582	0.00428265	1
CDK12	HPS4	0.145844	-0.16108	0.00429352	1
CDK12	ZNF675	0.146423	-0.172414	0.00429413	1
CDK12	CCDC170	0.0384291	0.230259	0.00429519	1
CDK12	MKRN1	0.454651	-0.168877	0.00429902	1
CDK12	DPPA4	0.0431213	0.239486	0.00431508	1
CDK12	ZMYM2	0.410677	-0.165815	0.00433271	1
CDK12	NFIL3	0.221286	0.243938	0.00433991	1
CDK12	NAA38	0.820346	-0.169254	0.00437675	1
CDK12	ABCB4	0.0898373	0.232257	0.00437677	1
CDK12	DNAJC24	0.109176	0.19673	0.00437771	1
CDK12	C9orf16	1.00368	-0.162821	0.00438976	1
CDK12	RPF2	0.222019	-0.16723	0.0043911	1
CDK12	TXN	1.48095	0.231127	0.00439201	1
CDK12	SPCS1	1.24339	-0.161595	0.0044054	1
CDK12	RHOT1	0.268279	-0.169718	0.00442288	1
CDK12	UMPS	0.200946	-0.16811	0.00442741	1
CDK12	IL10RA	0.205667	0.246209	0.00443729	1
CDK12	MIER1	0.771746	-0.15783	0.00443736	1
CDK12	GAS2L1	0.141465	-0.161176	0.00444225	1
CDK12	GATM	0.161133	0.238819	0.00445776	1
CDK12	PIK3AP1	0.226884	-0.174192	0.00446256	1
CDK12	BX284668.5	0.0415453	0.235083	0.00446302	1
CDK12	TMEM123	0.971048	0.185529	0.00446639	1
CDK12	LINC00467	0.114119	-0.160319	0.00449743	1
CDK12	PIP4P2	0.186106	-0.158778	0.00450272	1
CDK12	GNAI1	0.143163	0.219208	0.0045315	1
CDK12	FHOD1	0.166567	0.210372	0.00454456	1
CDK12	CDKN1A	0.949999	0.425401	0.00456599	1
CDK12	FBLN1	0.258476	0.232596	0.00460919	1
CDK12	TUBA1A	0.814579	-0.265722	0.00461271	1
CDK12	HYI	0.272066	0.201836	0.00464654	1
CDK12	TKT	0.761118	-0.18749	0.00465323	1
CDK12	TMEM54	0.11312	-0.15551	0.00465485	1
CDK12	NLRP1	0.208263	0.216805	0.00468791	1
CDK12	CBX5	0.753956	-0.181505	0.00473284	1
CDK12	EIF2D	0.0985294	0.208545	0.00476394	1
CDK12	RNF13	0.988407	0.187777	0.00479234	1
CDK12	LATS1	0.144425	-0.148738	0.00479274	1
CDK12	SPINT2	1.44417	-0.161701	0.00479773	1
CDK12	SELENOS	0.722058	-0.168187	0.00481695	1
CDK12	RAB5C	1.53413	0.167024	0.00485944	1
CDK12	EPM2AIP1	0.191768	-0.166608	0.0048677	1
CDK12	B4GALT3	0.126661	-0.155754	0.0048749	1
CDK12	IFT22	0.208556	-0.168551	0.00488204	1
CDK12	FAS	0.114311	0.248912	0.0048858	1
CDK12	EHD4	0.797686	0.199675	0.00488797	1
CDK12	ACOX3	0.143862	-0.15398	0.00489449	1
CDK12	CYSLTR1	0.116771	-0.175101	0.0049365	1
CDK12	ALPK3	0.201502	-0.172986	0.00493825	1
CDK12	LILRA5	0.0564777	0.26919	0.00493834	1
CDK12	AC093673.1	0.0951279	0.214336	0.00494622	1
CDK12	USP42	0.128294	-0.158347	0.00495921	1
CDK12	FABP5	0.697309	0.292216	0.00495931	1
CDK12	C21orf2	0.199334	-0.16315	0.00496619	1
CDK12	EXOSC9	0.353177	0.249033	0.00497255	1
CDK12	AAED1	0.281145	0.214203	0.0049796	1
CDK12	GULP1	0.0785627	-0.159903	0.00501519	1
CDK12	ZDHHC3	0.339841	0.19401	0.00502044	1
CDK12	RPL7L1	0.545313	-0.152903	0.00503336	1
CDK12	DERL2	0.529355	-0.162967	0.00503363	1
CDK12	2021-09-01	0.0813293	0.22217	0.00503743	1
CDK12	GPBP1	0.773089	-0.154982	0.00504223	1
CDK12	WTIP	0.124358	-0.150468	0.00505512	1
CDK12	TMEM131	0.308355	-0.161765	0.00506694	1
CDK12	TNK2	0.169434	-0.160118	0.00507265	1
CDK12	NDE1	0.113776	0.206944	0.00509003	1
CDK12	EIF2B5	0.173441	-0.160967	0.00509063	1
CDK12	PHF23	0.429414	-0.161918	0.00512804	1
CDK12	RALGDS	0.101332	-0.157748	0.00513965	1
CDK12	B9D2	0.090022	-0.151787	0.00516031	1
CDK12	PMF1	0.44642	-0.158939	0.00516408	1
CDK12	BTD	0.133208	0.218191	0.0051651	1
CDK12	RAB8A	1.15973	-0.160003	0.00517111	1
CDK12	B3GNT5	0.239876	-0.176789	0.00519796	1
CDK12	FADS3	0.164842	-0.162285	0.00524946	1
CDK12	STK39	0.0388355	0.218029	0.0052557	1
CDK12	RPLP2	2.73962	-0.139097	0.00525899	1
CDK12	ICMT	0.164941	-0.161861	0.00525941	1
CDK12	DKK3	0.067816	-0.154023	0.00526343	1
CDK12	UCP2	0.681091	-0.197681	0.00527101	1
CDK12	RBBP6	0.566865	-0.186869	0.00528154	1
CDK12	LENG1	0.269513	-0.173631	0.00532124	1
CDK12	SMARCE1	0.278854	-0.166762	0.00532548	1
CDK12	RBM12	0.167829	-0.152465	0.00532785	1
CDK12	LINC00909	0.128173	-0.155662	0.00533614	1
CDK12	CNOT3	0.18453	-0.154122	0.00536196	1
CDK12	B4GALT5	0.245209	0.205984	0.0054072	1
CDK12	CTSL	1.21519	0.260415	0.00540823	1
CDK12	SPPL2B	0.0912201	-0.14974	0.00541431	1
CDK12	TRMT10A	0.139256	-0.171648	0.00541503	1
CDK12	BNC2	0.0890808	0.22087	0.0054223	1
CDK12	HSPA8	1.94879	-0.191323	0.00543723	1
CDK12	CACNG8	0.171396	0.227154	0.00544191	1
CDK12	ARHGEF7	0.174354	-0.147891	0.0054556	1
CDK12	NCAPH	0.0906736	0.27591	0.00547269	1
CDK12	FDXR	0.199678	0.270073	0.00549572	1
CDK12	SBF1	0.0880039	-0.140707	0.00550534	1
CDK12	ASPHD1	0.0589023	0.240122	0.00552021	1
CDK12	SWAP70	0.518458	0.204368	0.00552483	1
CDK12	FRYL	0.326911	-0.162284	0.00556006	1
CDK12	UAP1	0.120136	-0.165408	0.00558785	1
CDK12	MICU2	0.36102	-0.15776	0.0056377	1
CDK12	PRKAG2	0.285945	-0.168409	0.00564705	1
CDK12	PDGFA	0.111918	-0.178369	0.00565778	1
CDK12	PGK1	1.28214	0.187044	0.00566436	1
CDK12	FNBP1L	0.579768	-0.173166	0.00567909	1
CDK12	UBN2	0.184402	-0.152361	0.00568488	1
CDK12	OAZ1	2.94635	-0.146981	0.00569218	1
CDK12	DNAJC17	0.152618	-0.160852	0.00570763	1
CDK12	C1orf198	0.0845455	-0.153821	0.00571634	1
CDK12	NECTIN2	1.10553	-0.156173	0.00572001	1
CDK12	EXOSC4	0.203293	-0.155338	0.00574387	1
CDK12	MAP2K2	0.884645	-0.168848	0.00574842	1
CDK12	FOS	1.01067	0.310138	0.00577149	1
CDK12	RNPS1	0.523815	-0.154001	0.00578114	1
CDK12	VAMP5	0.34559	-0.181226	0.0057948	1
CDK12	TERF2	0.181949	-0.153416	0.00579712	1
CDK12	NUP133	0.119702	-0.160382	0.00580313	1
CDK12	B4GALT1	0.271068	-0.165352	0.00583959	1
CDK12	MAPK1IP1L	0.476869	-0.1487	0.00585501	1
CDK12	VSIR	0.146621	0.22799	0.00588181	1
CDK12	FOXP4	0.170789	-0.160792	0.00591081	1
CDK12	PSMD10	0.301625	-0.163808	0.00591482	1
CDK12	YARS	0.263616	-0.169335	0.00591527	1
CDK12	ZNF827	0.149567	-0.176138	0.00592671	1
CDK12	SLC25A23	0.232374	-0.156108	0.00594981	1
CDK12	SNRNP40	0.278919	-0.147783	0.00597991	1
CDK12	RAB14	0.909488	-0.163106	0.00600205	1
CDK12	SRRT	0.270445	-0.16204	0.00600756	1
CDK12	STAM2	0.268057	-0.164879	0.00602443	1
CDK12	RASGRP2	0.0809514	0.22519	0.00603953	1
CDK12	SH3PXD2B	0.143919	-0.159254	0.00607005	1
CDK12	ING4	0.221741	-0.160622	0.00610837	1
CDK12	SDHAF3	0.129051	0.231678	0.00610856	1
CDK12	SUMO3	0.876078	0.166567	0.00611227	1
CDK12	GPSM3	0.43184	0.20139	0.00611501	1
CDK12	TMCO3	0.19077	-0.159239	0.00613841	1
CDK12	TSPYL4	0.176657	-0.171183	0.00615424	1
CDK12	RAE1	0.205253	-0.154143	0.00615795	1
CDK12	AC100810.1	0.258402	0.204499	0.00616588	1
CDK12	RPS3	2.79668	-0.165654	0.00625096	1
CDK12	SLC1A5	0.238809	0.218097	0.00626436	1
CDK12	NEPRO	0.211493	-0.160217	0.00627477	1
CDK12	NDUFB2	1.64132	-0.174205	0.00627784	1
CDK12	GIPC1	0.402859	-0.155291	0.00628086	1
CDK12	PRDM2	0.371003	0.185266	0.00631137	1
CDK12	GCH1	0.188396	0.231001	0.00632083	1
CDK12	INPP4B	0.0539606	0.230249	0.00638967	1
CDK12	SUGT1	0.617535	-0.155635	0.00641451	1
CDK12	SAMHD1	1.50248	-0.180582	0.00641851	1
CDK12	ALG13	0.246401	0.180071	0.00643277	1
CDK12	CHMP6	0.14143	-0.157857	0.00646299	1
CDK12	IBTK	0.368017	0.185057	0.00649115	1
CDK12	PSMD2	0.928631	-0.150176	0.00651793	1
CDK12	GPN3	0.374079	0.185057	0.00654412	1
CDK12	EXOSC7	0.215971	-0.162333	0.00655599	1
CDK12	ZFYVE1	0.101553	-0.148187	0.00655782	1
CDK12	C18orf32	0.194284	-0.165378	0.00663537	1
CDK12	SF3A2	0.194636	-0.157556	0.00667054	1
CDK12	EIF3G	0.988764	-0.168526	0.00670456	1
CDK12	SAC3D1	0.119973	-0.150413	0.00671869	1
CDK12	HMGCS1	0.225273	-0.161824	0.00673371	1
CDK12	TNFAIP8L3	0.0529775	0.274201	0.00673588	1
CDK12	ANAPC11	1.14804	-0.157593	0.00673954	1
CDK12	TWSG1	0.188096	-0.162251	0.00678812	1
CDK12	EIF4G2	1.43629	-0.163358	0.00680965	1
CDK12	MXD4	0.477779	-0.169172	0.00681004	1
CDK12	CAPRIN1	0.681359	-0.172105	0.0068112	1
CDK12	DOCK5	0.0828701	0.214117	0.00681428	1
CDK12	ACP2	0.539593	-0.159256	0.00682577	1
CDK12	KLHL22	0.0875617	-0.138025	0.00686769	1
CDK12	RASSF2	0.507177	0.197002	0.00688874	1
CDK12	PHF20L1	0.568427	-0.165511	0.00689186	1
CDK12	NPM3	0.114375	-0.145658	0.00690627	1
CDK12	PSMB10	0.169498	-0.157777	0.00690895	1
CDK12	TUSC3	0.137972	-0.158205	0.00690919	1
CDK12	UBE2S	0.63596	-0.174655	0.00693521	1
CDK12	CEP57L1	0.113711	-0.140819	0.00697407	1
CDK12	CWC27	0.324506	-0.154883	0.00697989	1
CDK12	ENHO	0.123047	-0.204655	0.00700071	1
CDK12	CHMP7	0.128173	-0.153354	0.00700783	1
CDK12	SENP1	0.135326	-0.156953	0.00705033	1
CDK12	TCEAL4	0.801263	-0.160543	0.00709246	1
CDK12	FAM200B	0.339814	0.199453	0.00709725	1
CDK12	TGOLN2	0.579736	-0.154015	0.00711521	1
CDK12	AKAP13	0.742369	0.18975	0.0071359	1
CDK12	ORC1	0.0390281	0.234672	0.00716546	1
CDK12	EBPL	0.198073	-0.163746	0.0071664	1
CDK12	ZBTB21	0.0814862	-0.13528	0.00717292	1
CDK12	NHP2	0.487745	-0.154855	0.00718961	1
CDK12	GGNBP2	0.572308	-0.159239	0.00719652	1
CDK12	MSRA	0.210395	0.200797	0.00720721	1
CDK12	SF3B4	0.367347	-0.153928	0.00721526	1
CDK12	RNF219	0.215621	-0.154461	0.00722126	1
CDK12	COL6A2	0.278434	-0.158379	0.00723384	1
CDK12	ARHGEF3	0.158339	0.22558	0.0072542	1
CDK12	CLDN4	0.262313	-0.214876	0.00731557	1
CDK12	ADORA1	0.0928887	0.220571	0.0073219	1
CDK12	CDC40	0.43741	-0.15456	0.00732548	1
CDK12	MLKL	0.106937	-0.155656	0.00733231	1
CDK12	APIP	0.32528	0.193771	0.00734252	1
CDK12	RBBP7	0.5634	-0.158346	0.00734433	1
CDK12	TMEM42	0.095848	-0.147419	0.00735155	1
CDK12	RIC8B	0.075817	-0.14082	0.00739978	1
CDK12	PCCB	0.240803	-0.15912	0.00741066	1
CDK12	ZNRF2	0.46565	-0.15368	0.00742416	1
CDK12	SPTBN1	0.232282	-0.165176	0.00744826	1
CDK12	SYMPK	0.260349	-0.158428	0.00748607	1
CDK12	MIIP	0.146693	0.220934	0.00750933	1
CDK12	EIF2AK2	2.01585	-0.146767	0.00752041	1
CDK12	POLR3A	0.131126	-0.14465	0.00756021	1
CDK12	TARDBP	0.277785	-0.15051	0.00757505	1
CDK12	AATF	0.304527	-0.156042	0.00757574	1
CDK12	BOD1L1	0.9366	0.202679	0.00760589	1
CDK12	CROT	0.0682866	-0.137331	0.00761572	1
CDK12	USP53	0.134249	-0.150446	0.00762497	1
CDK12	MRPL20	1.04109	-0.159755	0.00763617	1
CDK12	CLCN5	0.0877902	0.214106	0.0076677	1
CDK12	SMARCB1	0.472633	-0.148124	0.00767001	1
CDK12	ZSCAN16-AS1	0.20596	0.207201	0.00769226	1
CDK12	TMX1	0.587167	-0.154816	0.00770588	1
CDK12	ABHD5	0.0899294	0.190041	0.00773084	1
CDK12	TMEM263	0.213376	-0.144107	0.00773538	1
CDK12	HSPA9	0.707365	-0.153029	0.00774843	1
CDK12	POP7	0.257889	-0.162368	0.00777245	1
CDK12	MGAT5	0.111986	-0.156433	0.0077815	1
CDK12	KIAA0232	0.280373	-0.164775	0.00780249	1
CDK12	LDB1	0.157903	-0.151385	0.00781836	1
CDK12	CASP8	0.203071	-0.166527	0.00782305	1
CDK12	FAM129B	0.190549	-0.176293	0.00785336	1
CDK12	ARHGAP10	0.347979	0.209669	0.00786999	1
CDK12	FOPNL	0.174318	-0.153992	0.00787598	1
CDK12	CTBS	0.522389	-0.150425	0.00793633	1
CDK12	TUBGCP2	0.37338	-0.152237	0.00795417	1
CDK12	UBALD2	0.537076	0.18382	0.00795975	1
CDK12	PSMD6	0.568316	-0.148345	0.00796251	1
CDK12	OCEL1	0.206544	-0.150767	0.00800011	1
CDK12	POLR2D	0.172906	0.185285	0.00800159	1
CDK12	RWDD4	0.232138	-0.152962	0.00800297	1
CDK12	APPL1	0.866203	-0.161945	0.00802032	1
CDK12	MCM5	0.244832	0.284533	0.00802799	1
CDK12	DPP9	0.173563	0.206493	0.00804231	1
CDK12	SUPT20H	0.264749	-0.146023	0.00804947	1
CDK12	VDAC2	1.12918	-0.143331	0.00805111	1
CDK12	NRBP1	0.504898	-0.15799	0.00805953	1
CDK12	TRIM44	0.710208	0.183418	0.00806105	1
CDK12	PLXNB2	0.38319	-0.155752	0.00807536	1
CDK12	ARID3A	0.563227	0.193786	0.00807842	1
CDK12	PSMD4	0.754929	-0.151236	0.00809297	1
CDK12	ZRANB2	0.873626	-0.163774	0.008103	1
CDK12	TIA1	0.339612	-0.153054	0.00810357	1
CDK12	BCL11A	0.302667	-0.174037	0.00811493	1
CDK12	YWHAQ	0.815997	-0.15616	0.00814318	1
CDK12	SCAF8	0.184031	-0.153543	0.00814418	1
CDK12	YBX1	2.33981	0.140826	0.00814536	1
CDK12	LAGE3	0.456057	-0.154006	0.00816286	1
CDK12	S100A4	3.02193	-0.586318	0.00817315	1
CDK12	NDUFB6	0.580386	-0.143782	0.00819102	1
CDK12	TATDN1	0.237188	-0.158577	0.00819439	1
CDK12	PYCARD	0.805943	0.229325	0.00820279	1
CDK12	KDELR2	0.856427	-0.160149	0.00821497	1
CDK12	SEC61A1	0.438397	-0.146972	0.00827582	1
CDK12	CMTM7	0.316685	0.196555	0.0083001	1
CDK12	SYT1	0.0548023	0.24585	0.00831225	1
CDK12	NSD3	0.648126	-0.151671	0.00831365	1
CDK12	MSANTD3	0.260635	-0.158305	0.00833208	1
CDK12	KCNMB3	0.0470576	0.216719	0.00837344	1
CDK12	UBE2F	0.597716	0.177613	0.00839405	1
CDK12	SYPL1	0.531253	-0.15772	0.00841587	1
CDK12	EAPP	0.70324	-0.15691	0.00843567	1
CDK12	TSKU	0.106652	-0.137968	0.00843851	1
CDK12	RPL27A	2.67246	-0.147763	0.00845267	1
CDK12	MLF2	1.04715	-0.149949	0.0085159	1
CDK12	COL9A3	0.0697063	-0.153929	0.00856488	1
CDK12	WTAP	0.50156	-0.150795	0.00858804	1
CDK12	BABAM2	0.15321	-0.146113	0.00859134	1
CDK12	H1F0	0.677611	-0.206621	0.0086329	1
CDK12	ZBTB43	0.214132	-0.14871	0.00867611	1
CDK12	TPM3	1.95508	0.182121	0.00870342	1
CDK12	NOL7	1.08842	-0.153978	0.00873939	1
CDK12	MIR22HG	0.205661	-0.165631	0.00874573	1
CDK12	YOD1	0.0840391	0.203256	0.00879312	1
CDK12	LYPLAL1	0.269434	0.197757	0.00884084	1
CDK12	COL6A3	0.0966638	0.240207	0.00884452	1
CDK12	BOD1	0.432604	0.176604	0.00889375	1
CDK12	RNF167	0.222911	-0.154845	0.00890146	1
CDK12	BNIP3	0.648682	0.258321	0.00899378	1
CDK12	DDX59	0.159043	0.19472	0.00899449	1
CDK12	FAM107B	0.972347	-0.202244	0.00900188	1
CDK12	XXYLT1	0.0868416	-0.136327	0.00900518	1
CDK12	ELAVL1	0.421819	-0.14605	0.00903155	1
CDK12	BBS4	0.150636	-0.145037	0.00904367	1
CDK12	PDGFRL	0.0753823	0.238756	0.00905609	1
CDK12	AL139260.1	0.0492968	0.227165	0.009057	1
CDK12	RAB11FIP1	0.600729	-0.178986	0.00905769	1
CDK12	EHD1	0.141338	0.214294	0.00908624	1
CDK12	FBXL3	0.176465	-0.139668	0.00911666	1
CDK12	ESD	0.763643	-0.158112	0.00914124	1
CDK12	CCT7	0.691823	-0.164334	0.00914634	1
CDK12	VRK3	0.286371	-0.154006	0.00914832	1
CDK12	RRAGB	0.120351	-0.144726	0.00916036	1
CDK12	XRRA1	0.156455	-0.152364	0.00916847	1
CDK12	BZW2	0.261447	0.191969	0.00917163	1
CDK12	SLC30A1	0.291007	-0.164022	0.0091803	1
CDK12	AP2M1	1.4617	-0.14418	0.00919011	1
CDK12	PRPF8	0.409598	-0.144909	0.00920565	1
CDK12	NDUFV2	1.41696	-0.149234	0.00920699	1
CDK12	BCL10	0.33485	0.175076	0.00929736	1
CDK12	PREPL	0.167631	-0.154262	0.00935642	1
CDK12	DICER1	0.450071	-0.158899	0.0093869	1
CDK12	ROBO1	0.961366	-0.17649	0.00939019	1
CDK12	MMP24OS	0.68401	-0.16083	0.00941872	1
CDK12	SLC22A17	0.0790549	-0.140758	0.00943657	1
CDK12	SNHG15	0.106402	-0.153648	0.00945001	1
CDK12	MCOLN2	0.319896	0.189168	0.00951067	1
CDK12	SCLT1	0.279755	-0.166167	0.00951675	1
CDK12	KANSL1	0.39607	-0.152369	0.00952895	1
CDK12	CNRIP1	0.0590591	0.199328	0.00954516	1
CDK12	EZH1	0.118874	-0.139025	0.00955279	1
CDK12	MTURN	0.0737062	-0.140366	0.00955774	1
CDK12	SS18	0.343462	-0.151906	0.00958685	1
CDK12	HTATSF1	0.362642	-0.147235	0.00959269	1
CDK12	ZNF83	0.161091	-0.146789	0.00960146	1
CDK12	NELFE	0.348999	-0.153897	0.00961691	1
CDK12	EIF6	0.985845	0.161154	0.00962036	1
CDK12	SLC7A7	1.03854	0.209493	0.00963339	1
CDK12	TMEM109	0.302039	0.198086	0.00967375	1
CDK12	CARS	0.305731	-0.15422	0.00972295	1
CDK12	AURKAIP1	1.09059	-0.149996	0.00973586	1
CDK12	EBNA1BP2	0.342524	-0.159432	0.00973937	1
CDK12	RAB1B	0.407631	-0.145802	0.00974575	1
CDK12	SRSF10	0.709943	-0.146581	0.00975846	1
CDK12	OLA1	0.479346	-0.140483	0.00975943	1
CDK12	TRAP1	0.149053	-0.154495	0.0097597	1
CDK12	RPS19	3.70099	0.31745	0.00979154	1
CDK12	ATP5ME	1.2103	-0.176757	0.00979388	1
CDK12	HDAC7	0.230904	-0.155025	0.00979588	1
CDK12	IRX3	0.059216	0.198003	0.00981124	1
CDK12	UQCRB	1.78598	-0.151621	0.00985864	1
CDK12	PTGES3	1.39912	-0.150715	0.00987759	1
CDK12	SRRM1	1.47021	-0.14907	0.00990515	1
CDK12	MAP3K8	0.355505	0.201086	0.00994175	1
CDK12	TRIAP1	0.380178	0.198015	0.00997741	1
CDK12	ZC3H8	0.209841	-0.164441	0.0100075	1
CDK12	VAC14	0.175395	0.191067	0.0100435	1
CDK12	SMPD1	0.0762876	-0.129969	0.0100589	1
CDK12	ZNF267	0.287647	0.19387	0.0100737	1
CDK12	SLC2A11	0.0702405	-0.152654	0.0100795	1
CDK12	PWWP2A	0.251064	-0.152711	0.0100866	1
CDK12	UNK	0.162766	0.179516	0.0102029	1
CDK12	BMI1	0.113233	0.181573	0.0102129	1
CDK12	PTS	0.357154	-0.150703	0.0102361	1
CDK12	MED28	0.43705	0.162233	0.0102652	1
CDK12	EPCAM	0.208784	-0.166573	0.0102663	1
CDK12	FDX1	0.445178	0.158761	0.0102853	1
CDK12	WASF2	0.97554	0.166978	0.0103159	1
CDK12	WDR33	0.439023	-0.14554	0.0103274	1
CDK12	AAGAB	0.180231	-0.157313	0.0103319	1
CDK12	PPIL1	0.202829	-0.147642	0.0103337	1
CDK12	DHX15	0.379056	-0.150322	0.0103914	1
CDK12	TMEM50A	1.71074	-0.145321	0.0104027	1
CDK12	CASC4	0.448943	-0.154101	0.0104413	1
CDK12	NCBP2	0.411708	-0.154339	0.0105117	1
CDK12	CNOT10	0.175452	-0.151967	0.0105208	1
CDK12	MED13L	0.51076	-0.159278	0.0105244	1
CDK12	SUCLA2	0.271009	-0.161989	0.0105716	1
CDK12	CCDC137	0.300947	-0.145018	0.0106318	1
CDK12	MIR4435-2HG	0.361195	0.205861	0.0106571	1
CDK12	CLNS1A	0.525511	-0.139155	0.0106576	1
CDK12	ATF2	0.243249	-0.155113	0.010659	1
CDK12	SLC35E1	0.172436	-0.139986	0.0106873	1
CDK12	GOLPH3	0.304056	-0.151798	0.0107267	1
CDK12	NUDT16	0.197666	-0.15008	0.0107308	1
CDK12	CGRRF1	0.163744	-0.148203	0.0107329	1
CDK12	SFMBT2	0.623205	-0.171905	0.0107718	1
CDK12	PLCL2	0.103471	-0.145443	0.0107873	1
CDK12	INAFM2	0.127132	-0.146208	0.0107925	1
CDK12	MT-ND5	2.27698	0.187767	0.0108163	1
CDK12	FGFR1OP	0.0978304	0.179323	0.010824	1
CDK12	CFL2	0.446378	-0.148852	0.0108462	1
CDK12	RAB31	0.981691	-0.157612	0.0108781	1
CDK12	FTSJ3	0.270532	-0.161713	0.0108941	1
CDK12	ENO3	0.500598	-0.203883	0.0109067	1
CDK12	CRIM1	0.258102	0.202523	0.0109071	1
CDK12	SALL1	0.0668681	0.221204	0.0109351	1
CDK12	CEP170	0.80919	-0.180853	0.0109938	1
CDK12	TRAM2	0.133551	-0.158913	0.0110528	1
CDK12	SLC25A38	0.109169	-0.13889	0.011055	1
CDK12	NKTR	0.542457	-0.150067	0.011067	1
CDK12	ZMYM3	0.184245	-0.148865	0.0110718	1
CDK12	DENND4B	0.100797	0.188332	0.0110776	1
CDK12	CPT1A	0.208569	-0.15485	0.0110871	1
CDK12	TUSC2	0.389178	0.17172	0.0111035	1
CDK12	MAGT1	0.492583	-0.150563	0.011115	1
CDK12	BHLHE40	0.633903	-0.160466	0.0111252	1
CDK12	IMPDH1	0.14429	-0.145438	0.0111482	1
CDK12	USP9Y	0.119666	-0.142037	0.0111499	1
CDK12	INSIG2	0.219046	0.176297	0.011171	1
CDK12	MAZ	0.388912	-0.151966	0.0111763	1
CDK12	NSRP1	0.539875	-0.158525	0.0112124	1
CDK12	MLEC	0.742505	0.167994	0.01124	1
CDK12	ZNF44	0.0752464	0.182069	0.011283	1
CDK12	RASSF4	0.391542	-0.168523	0.0112852	1
CDK12	AMPD3	0.0421443	0.202344	0.0113108	1
CDK12	TMEM80	0.130976	-0.139948	0.0113114	1
CDK12	VKORC1L1	0.229879	-0.153811	0.011405	1
CDK12	TCF12	0.264906	-0.146803	0.0114115	1
CDK12	PMAIP1	0.737419	-0.196181	0.0114166	1
CDK12	PNPLA2	0.207278	-0.151116	0.0114189	1
CDK12	PLAGL2	0.17869	0.191563	0.0114245	1
CDK12	PPP3CB	0.234119	-0.149157	0.0114485	1
CDK12	SLC39A3	0.262474	-0.152525	0.0114486	1
CDK12	MTRNR2L8	0.123538	0.201055	0.0114846	1
CDK12	DHX8	0.295933	-0.136719	0.0115104	1
CDK12	ALKBH7	0.614686	-0.155731	0.011527	1
CDK12	NFU1	0.41223	-0.139249	0.0115279	1
CDK12	HNRNPU	1.63686	-0.164452	0.0115319	1
CDK12	GNS	0.489555	-0.164968	0.0115724	1
CDK12	TSSC4	0.306281	-0.14922	0.0115733	1
CDK12	MPHOSPH9	0.101518	-0.145328	0.0115992	1
CDK12	RBBP8	0.225736	0.227457	0.0116833	1
CDK12	THOC7	0.614348	-0.145174	0.0117008	1
CDK12	HCFC1R1	0.567445	-0.189277	0.0117648	1
CDK12	PSMC6	0.656439	0.148985	0.0117751	1
CDK12	NUDT5	0.53038	-0.143271	0.0117792	1
CDK12	ABCB7	0.258609	-0.147046	0.0117834	1
CDK12	SYNJ1	0.0944005	0.186126	0.0118001	1
CDK12	RHOBTB3	0.697337	-0.181679	0.0118032	1
CDK12	RUSC1	0.249768	-0.154649	0.0118659	1
CDK12	ENTPD5	0.0726008	-0.129898	0.0118925	1
CDK12	NR1H3	0.0558787	0.206206	0.0118985	1
CDK12	USF1	0.083219	-0.140028	0.0119075	1
CDK12	ARV1	0.168649	-0.150574	0.0119369	1
CDK12	ERO1B	0.155828	-0.14204	0.0119688	1
CDK12	TRPT1	0.194321	-0.151347	0.0119907	1
CDK12	SETD2	0.592446	-0.150558	0.0120292	1
CDK12	TBC1D20	0.262759	-0.161788	0.0120347	1
CDK12	MCPH1	0.176878	-0.144912	0.0120791	1
CDK12	PRKDC	0.651698	-0.157787	0.0120844	1
CDK12	STARD3NL	0.332181	-0.133604	0.0120889	1
CDK12	SREBF2	0.162324	-0.138953	0.0121372	1
CDK12	CREBRF	0.498597	0.214591	0.0121447	1
CDK12	GSN	0.745811	0.194425	0.0121454	1
CDK12	RBCK1	0.650525	-0.159242	0.0121564	1
CDK12	KIAA0586	0.122091	-0.140256	0.0121667	1
CDK12	METTL16	0.11441	-0.136984	0.0121706	1
CDK12	HLX	0.10514	0.196271	0.0121966	1
CDK12	CSNK1E	0.17608	-0.137238	0.0122208	1
CDK12	MAN2B2	0.168115	-0.143587	0.0122294	1
CDK12	DHX36	0.86653	-0.144406	0.012235	1
CDK12	RGS19	0.560691	0.189006	0.0122358	1
CDK12	POM121	0.175709	-0.152467	0.0122365	1
CDK12	ENOX2	0.121648	-0.135353	0.0122517	1
CDK12	TMEM98	0.0796539	-0.139706	0.0122606	1
CDK12	ZFAND6	0.880907	-0.143217	0.0122872	1
CDK12	NDST1	0.126597	-0.14198	0.0123041	1
CDK12	ARRDC1	0.265042	-0.139677	0.0123073	1
CDK12	UNC93B1	0.91347	-0.160772	0.0123136	1
CDK12	EIF1AY	0.516479	-0.146139	0.0123298	1
CDK12	PELP1	0.226818	-0.147023	0.0123333	1
CDK12	HDAC2-AS2	0.0435919	0.194269	0.0123365	1
CDK12	RAC2	0.100769	-0.143206	0.0123378	1
CDK12	FAM199X	0.216163	0.164432	0.0123432	1
CDK12	PEMT	0.0881039	-0.136575	0.0123932	1
CDK12	PGAP1	0.0989074	0.173956	0.0123952	1
CDK12	ERI3	0.222653	-0.149954	0.0124234	1
CDK12	DBN1	0.14233	-0.154315	0.0124468	1
CDK12	U62317.5	0.144827	0.236784	0.0124711	1
CDK12	NDN	0.529441	-0.16102	0.012499	1
CDK12	GAA	0.173064	-0.149727	0.0125226	1
CDK12	ZNF106	0.590293	0.176311	0.0125234	1
CDK12	TTC9C	0.257202	0.18186	0.012525	1
CDK12	WEE1	0.0930746	-0.135797	0.0125631	1
CDK12	DCAF13	0.291648	-0.161271	0.0125776	1
CDK12	PLEKHA2	0.173135	-0.144115	0.0125943	1
CDK12	TOMM5	0.208726	0.173658	0.0126116	1
CDK12	DDI2	0.20019	0.179288	0.0126274	1
CDK12	C5orf22	0.151798	-0.132961	0.0126593	1
CDK12	RPS10	1.55176	-0.144899	0.0126598	1
CDK12	OBSL1	0.128544	-0.141095	0.0126678	1
CDK12	NNT	0.129307	-0.131694	0.0126679	1
CDK12	NACC2	0.11856	0.171552	0.0127044	1
CDK12	HARS	0.288652	-0.138842	0.0127121	1
CDK12	SDHD	0.431927	-0.135527	0.0127293	1
CDK12	ZDHHC2	0.324472	0.16746	0.0127322	1
CDK12	PHTF1	0.249937	-0.155385	0.0128208	1
CDK12	MDM4	0.349002	-0.154598	0.012852	1
CDK12	MED13	0.396737	-0.149846	0.012852	1
CDK12	ZNF90	0.0813577	0.17864	0.012871	1
CDK12	PIGH	0.226532	-0.151102	0.0128752	1
CDK12	SHROOM3	0.0719382	-0.135072	0.0128763	1
CDK12	TDRD3	0.0717523	-0.134667	0.0129095	1
CDK12	IMPAD1	0.271467	-0.14823	0.0129285	1
CDK12	USP5	0.150444	-0.152353	0.0130112	1
CDK12	ATP9B	0.122725	-0.147175	0.0130287	1
CDK12	PIGO	0.0682582	-0.138589	0.0130324	1
CDK12	NOSIP	0.624157	-0.142522	0.0131269	1
CDK12	BTN2A1	0.1466	-0.143783	0.0131374	1
CDK12	SLC45A4	0.0937162	-0.146064	0.0131649	1
CDK12	LHPP	0.097382	-0.134604	0.0131659	1
CDK12	RPS20	2.59105	0.145543	0.0131835	1
CDK12	FAM241A	0.0488188	0.187555	0.0132137	1
CDK12	CLN5	0.2555	-0.145033	0.0132218	1
CDK12	MFSD14C	0.299024	-0.153493	0.0132264	1
CDK12	FAM96A	0.600963	-0.144728	0.0132268	1
CDK12	TBC1D5	0.144455	0.222689	0.0132362	1
CDK12	AHI1	0.169063	-0.156123	0.0132402	1
CDK12	PNMA8B	0.085772	-0.134097	0.0132494	1
CDK12	MMS19	0.0840033	-0.124797	0.0132554	1
CDK12	MED8	0.436118	0.168729	0.0132886	1
CDK12	TULP4	0.322777	-0.153455	0.0132955	1
CDK12	SSPN	0.0411389	0.210806	0.0133291	1
CDK12	ATXN10	0.545094	-0.137884	0.013342	1
CDK12	ELK3	0.443283	-0.15205	0.0133474	1
CDK12	MRPL50	0.328309	-0.13463	0.0133753	1
CDK12	TMED1	0.441782	-0.13768	0.0133841	1
CDK12	BLCAP	0.31392	-0.147718	0.0133875	1
CDK12	UIMC1	0.141088	-0.138582	0.0133925	1
CDK12	MRPL42	0.428261	-0.141543	0.0134175	1
CDK12	SF3B6	1.09318	-0.135628	0.0134713	1
CDK12	GOT2	0.310368	-0.144375	0.0134802	1
CDK12	BCAR1	0.23673	-0.146811	0.0135037	1
CDK12	ADSS	0.378539	-0.162563	0.0135373	1
CDK12	RARS	0.392298	-0.134177	0.013542	1
CDK12	EDEM3	0.179332	-0.142159	0.0135554	1
CDK12	MCOLN1	0.167637	0.187766	0.0136025	1
CDK12	MRPL21	0.479949	-0.127073	0.0136034	1
CDK12	ACTR6	0.269334	-0.145054	0.0136062	1
CDK12	ACTR2	1.68648	0.153557	0.0136136	1
CDK12	ATL2	0.10514	-0.139226	0.0136369	1
CDK12	RPL26	2.81283	0.173665	0.0136391	1
CDK12	EIF2S3	0.450787	0.155861	0.0136444	1
CDK12	OTUD4	0.215564	-0.137726	0.0136536	1
CDK12	DGKE	0.0703048	-0.1379	0.0136774	1
CDK12	PDIA3	1.33999	-0.157143	0.01369	1
CDK12	MMP25	0.0801955	0.178797	0.0136905	1
CDK12	HNRNPC	1.43492	-0.146282	0.0137094	1
CDK12	DSG2	0.0694562	-0.132626	0.0137824	1
CDK12	CEBPD	0.753968	-0.21445	0.0137837	1
CDK12	MORC4	0.0780847	0.184962	0.0137909	1
CDK12	ATPAF2	0.408018	-0.156628	0.0137928	1
CDK12	HP1BP3	0.907199	-0.148288	0.0138078	1
CDK12	CASP2	0.0763518	0.186446	0.0138787	1
CDK12	STAMBP	0.255827	-0.148762	0.0138971	1
CDK12	ZXDC	0.103692	0.173541	0.0139202	1
CDK12	CDCA4	0.0800386	-0.135662	0.0139503	1
CDK12	FAT1	0.149931	-0.144735	0.0140163	1
CDK12	LTA4H	0.244075	-0.163094	0.014087	1
CDK12	UCK1	0.15227	-0.145625	0.0140996	1
CDK12	ZNF276	0.113932	0.174232	0.0141054	1
CDK12	RBPMS2	0.0775499	0.193404	0.0141422	1
CDK12	GCN1	0.117177	-0.133486	0.0141775	1
CDK12	MROH6	0.0517213	0.213876	0.0142026	1
CDK12	USP4	0.184003	0.186839	0.0142065	1
CDK12	ERLIN1	0.128451	-0.140959	0.0142575	1
CDK12	UBE2Z	0.48415	0.162769	0.0142735	1
CDK12	GBE1	0.0799102	-0.132595	0.0142759	1
CDK12	SRP9	1.0455	-0.130012	0.0143154	1
CDK12	AFTPH	0.238371	0.174987	0.0143228	1
CDK12	MRPS7	0.512037	-0.141714	0.014331	1
CDK12	PSMB1	1.56077	-0.139098	0.0143659	1
CDK12	BRD7	0.801186	-0.139224	0.0143911	1
CDK12	SNAPIN	0.436898	-0.137446	0.0143953	1
CDK12	SCYL2	0.200789	-0.143825	0.0143966	1
CDK12	PIGM	0.0747474	-0.133875	0.0144174	1
CDK12	ARMC6	0.0959765	-0.132688	0.014426	1
CDK12	TNFAIP1	0.128672	-0.139265	0.0145047	1
CDK12	MECR	0.106937	-0.126104	0.0145168	1
CDK12	ANAPC13	0.445329	0.166279	0.0145359	1
CDK12	MCU	0.0831548	-0.136148	0.0146673	1
CDK12	VEZT	0.396277	-0.15113	0.0146932	1
CDK12	BMPR1A	0.197103	-0.145572	0.0147351	1
CDK12	SSFA2	0.316289	-0.149516	0.0147761	1
CDK12	NUDT16L1	0.193409	-0.163055	0.0148158	1
CDK12	MAP3K12	0.0827769	0.196865	0.0148196	1
CDK12	MYH9	0.911346	-0.166327	0.0148266	1
CDK12	NAA50	0.43759	-0.142175	0.0148271	1
CDK12	ZMYM1	0.11538	-0.129331	0.0148328	1
CDK12	CCDC32	0.26562	-0.151747	0.0148412	1
CDK12	ZFAND5	0.659645	0.175343	0.0148592	1
CDK12	ABHD4	0.175139	-0.145494	0.0148857	1
CDK12	P4HA2	0.185559	-0.150146	0.014957	1
CDK12	TRIM47	0.0738631	-0.152947	0.014975	1
CDK12	MT-ND1	3.21377	-0.205423	0.0150293	1
CDK12	ACOT9	0.444772	0.168859	0.0151127	1
CDK12	SMG6	0.271345	-0.146967	0.0151306	1
CDK12	GMEB1	0.197759	-0.141587	0.0151374	1
CDK12	GALNT1	0.753145	-0.141298	0.0151583	1
CDK12	NLN	0.090122	-0.139012	0.0151764	1
CDK12	PCGF6	0.119851	-0.132502	0.015251	1
CDK12	ETFRF1	0.272522	-0.149313	0.0152604	1
CDK12	NFATC1	0.0693278	0.17999	0.0153161	1
CDK12	TAOK3	0.238614	-0.141784	0.0153303	1
CDK12	MMAB	0.160085	-0.141818	0.015342	1
CDK12	SAE1	0.245859	-0.135727	0.0153726	1
CDK12	CUL3	0.490321	-0.141481	0.0153926	1
CDK12	FBXO8	0.161753	0.187966	0.015434	1
CDK12	CHPF	0.175837	-0.141722	0.0154502	1
CDK12	ELF1	1.00687	-0.139793	0.0155121	1
CDK12	TMEM248	0.433069	-0.13673	0.0155381	1
CDK12	PHYH	0.222695	-0.148101	0.0155469	1
CDK12	CCSAP	0.164136	0.186834	0.0155561	1
CDK12	COG5	0.133742	-0.134296	0.0155762	1
CDK12	DCAF7	0.561101	0.144168	0.0155921	1
CDK12	CCDC88C	0.0733283	0.196057	0.0156356	1
CDK12	ILKAP	0.188938	-0.148262	0.0156577	1
CDK12	RANGAP1	0.185008	-0.14063	0.0156832	1
CDK12	USP9X	1.1092	0.190143	0.0158006	1
CDK12	FNDC1	1.00776	0.234483	0.0158241	1
CDK12	CCDC93	0.260976	0.168314	0.0158241	1
CDK12	FABP3	0.207013	0.232376	0.0158456	1
CDK12	DMXL1	0.181193	-0.136457	0.0159819	1
CDK12	KIAA0930	0.069392	-0.127696	0.0159942	1
CDK12	SON	1.51045	-0.150538	0.0160143	1
CDK12	ARG2	0.131255	-0.15388	0.0160243	1
CDK12	LMBR1	0.0900862	-0.137449	0.0161117	1
CDK12	TBCB	0.487119	-0.131001	0.0161342	1
CDK12	PPP1R18	0.383851	0.152868	0.0161464	1
CDK12	RTRAF	1.06862	-0.127119	0.0161854	1
CDK12	BHLHE41	0.0474713	0.196118	0.0162106	1
CDK12	GSTZ1	0.370008	-0.148866	0.0162228	1
CDK12	FPGS	0.0953416	-0.125494	0.0162449	1
CDK12	RPRD2	0.246814	-0.142566	0.0162563	1
CDK12	AGPAT4	0.104705	-0.132714	0.01628	1
CDK12	PSMG1	0.342864	-0.143715	0.0162818	1
CDK12	CDC26	0.38762	0.158306	0.0162855	1
CDK12	SLC35F5	0.218645	0.159213	0.0163052	1
CDK12	NFKBIE	0.324188	0.154269	0.0163385	1
CDK12	PHF19	0.213524	0.205348	0.0163406	1
CDK12	TMEM214	0.141936	-0.130052	0.0163424	1
CDK12	RRAS2	0.171859	-0.139985	0.0163805	1
CDK12	RER1	1.04093	-0.128802	0.0165361	1
CDK12	NANS	0.686045	0.159968	0.016557	1
CDK12	RAB3IL1	0.101704	0.188863	0.0165619	1
CDK12	SEC13	0.429708	0.147192	0.0165743	1
CDK12	FDFT1	0.458393	-0.146566	0.0166231	1
CDK12	ATXN7L1	0.104606	0.1664	0.016652	1
CDK12	ESCO1	0.277814	-0.146107	0.0166759	1
CDK12	GOLGA2	0.348369	-0.140426	0.0166922	1
CDK12	PPIP5K2	0.28058	0.166731	0.0166981	1
CDK12	SNX14	0.359242	-0.146302	0.0166996	1
CDK12	CRTAP	0.427324	-0.137543	0.0167021	1
CDK12	NAA15	0.245238	-0.140222	0.0167288	1
CDK12	TMEM163	0.171341	-0.156528	0.0167362	1
CDK12	ZNF28	0.0833759	-0.126738	0.0167551	1
CDK12	MFSD14B	0.496608	-0.150448	0.016819	1
CDK12	NUDT9	0.319981	-0.139933	0.0168363	1
CDK12	MED24	0.122155	-0.133318	0.0168447	1
CDK12	EPC2	0.199748	-0.138189	0.016932	1
CDK12	STK38L	0.335415	-0.170035	0.0170207	1
CDK12	RAB20	0.0631881	0.190888	0.0170228	1
CDK12	GDAP2	0.14307	0.178022	0.0170392	1
CDK12	MIF	0.297233	-0.146769	0.0170803	1
CDK12	TARS	0.727571	-0.151068	0.017092	1
CDK12	USP40	0.111287	-0.134716	0.0171485	1
CDK12	HLA-DPB1	0.110559	0.177807	0.0172249	1
CDK12	AP1M1	0.304805	-0.140113	0.0172444	1
CDK12	CDC42BPA	0.167145	-0.143095	0.0172708	1
CDK12	RAB18	0.608588	-0.139493	0.0172758	1
CDK12	RAI14	0.101931	-0.138579	0.0172828	1
CDK12	RILPL2	0.140553	0.176298	0.0173004	1
CDK12	EIF2AK4	0.296091	-0.145741	0.0173262	1
CDK12	MT-ND6	0.649444	-0.18976	0.0173316	1
CDK12	SMARCAL1	0.110153	-0.133009	0.0173729	1
CDK12	AHCYL1	0.603756	-0.141201	0.017381	1
CDK12	GGA1	0.234148	-0.130743	0.0173857	1
CDK12	RANGRF	0.193793	-0.134993	0.0174524	1
CDK12	GPRC5C	0.162217	-0.133671	0.0174696	1
CDK12	DLST	0.132773	-0.134466	0.0174941	1
CDK12	TMEM205	0.352093	-0.141989	0.0174997	1
CDK12	HEPH	0.15048	0.191498	0.0175308	1
CDK12	DNAJB14	0.466867	-0.143638	0.0175974	1
CDK12	RPL5	2.33685	0.149586	0.0176502	1
CDK12	TTC7B	0.0698558	-0.134274	0.0176831	1
CDK12	MYCL	0.0572336	0.183769	0.017686	1
CDK12	CAPN7	0.208134	-0.140686	0.0177013	1
CDK12	ZNF143	0.219687	-0.149489	0.0177179	1
CDK12	COPS9	0.992639	0.142529	0.0177466	1
CDK12	TMEM120B	0.0699552	-0.12126	0.017836	1
CDK12	ERF	0.171737	-0.143233	0.0178551	1
CDK12	IFT43	0.242708	-0.154456	0.0178677	1
CDK12	RCN3	0.119631	-0.150969	0.0178705	1
CDK12	CARD8-AS1	0.13268	0.176139	0.017879	1
CDK12	DPY30	0.428268	-0.135173	0.0178953	1
CDK12	SRBD1	0.146129	-0.136638	0.0179153	1
CDK12	CAPNS1	0.8052	-0.136335	0.0179202	1
CDK12	ERLEC1	0.637487	-0.136158	0.0179979	1
CDK12	MRPS10	0.377259	-0.127101	0.0180103	1
CDK12	CHMP5	1.60307	-0.141677	0.0180207	1
CDK12	SLC49A3	0.181827	0.171281	0.0181114	1
CDK12	POLM	0.090621	-0.130337	0.0181243	1
CDK12	DIP2A	0.170126	-0.130924	0.0181497	1
CDK12	TRIM21	0.291833	-0.150656	0.0181622	1
CDK12	GIT1	0.155572	-0.139152	0.0182266	1
CDK12	VPS9D1	0.0540816	0.178718	0.0182704	1
CDK12	ZNF326	0.518407	-0.132696	0.0183083	1
CDK12	TAF6	0.20156	0.183548	0.0184736	1
CDK12	ZFYVE16	0.607823	-0.144372	0.0184777	1
CDK12	HYOU1	0.109048	-0.12497	0.0184841	1
CDK12	CD36	2.25584	-0.258107	0.0184942	1
CDK12	CTSA	0.473014	-0.145992	0.0185039	1
CDK12	ATAD5	0.147659	0.223708	0.0185669	1
CDK12	RANBP10	0.0747759	-0.125261	0.0186473	1
CDK12	SLC35E4	0.0559713	0.184483	0.0186542	1
CDK12	TMEM165	0.627294	-0.128247	0.0186751	1
CDK12	BACH2	0.0783342	-0.131657	0.0186936	1
CDK12	UTP6	0.384681	-0.129509	0.0187081	1
CDK12	C15orf48	0.787478	-0.378323	0.0187887	1
CDK12	BMPR2	0.611615	-0.140373	0.0188017	1
CDK12	ZNF880	0.0911916	0.170211	0.0188357	1
CDK12	FLNB	0.136167	-0.144372	0.0188718	1
CDK12	CNOT11	0.179331	-0.124681	0.0189344	1
CDK12	IDNK	0.0726008	-0.133776	0.0189962	1
CDK12	TBC1D12	0.206289	-0.149073	0.0190343	1
CDK12	NDUFA1	1.47145	-0.131843	0.0190566	1
CDK12	POLR2G	0.4875	-0.144428	0.0191121	1
CDK12	EIF1B	0.834827	0.151598	0.0191365	1
CDK12	PCYT1A	0.267259	0.163285	0.0191398	1
CDK12	USP7	0.413002	-0.138824	0.019152	1
CDK12	ZMYND8	0.290195	-0.155008	0.0192039	1
CDK12	PHLDB2	0.0616405	0.164751	0.0192202	1
CDK12	NCBP3	0.440355	-0.133174	0.0193048	1
CDK12	GTDC1	0.0897725	-0.126693	0.0193056	1
CDK12	RPS6KA2	0.0410105	0.18821	0.0193127	1
CDK12	NUP37	0.153403	-0.13559	0.0193259	1
CDK12	KIF21A	0.0850803	-0.136685	0.0193292	1
CDK12	PSMD8	1.40773	-0.133035	0.0193443	1
CDK12	ZCRB1	0.730623	-0.140868	0.0193491	1
CDK12	UTRN	0.701701	-0.155063	0.0193728	1
CDK12	GCLC	0.512035	0.190385	0.0193755	1
CDK12	TSG101	0.624737	-0.144131	0.019412	1
CDK12	GPAM	0.175971	-0.164238	0.0194191	1
CDK12	MICAL2	0.0833549	0.197709	0.0194201	1
CDK12	NCKAP1	0.363583	-0.145529	0.0194636	1
CDK12	ANKRD44	0.138663	0.173233	0.0195232	1
CDK12	C16orf72	0.293159	-0.131247	0.019589	1
CDK12	MBTD1	0.0790901	-0.124541	0.0195906	1
CDK12	LAMA5	0.0900862	-0.12411	0.0196047	1
CDK12	ZCCHC7	0.158758	-0.133771	0.0196322	1
CDK12	NDRG1	0.175575	0.193577	0.0197244	1
CDK12	FADD	0.191654	-0.139355	0.0197268	1
CDK12	ERGIC1	0.209639	-0.137485	0.0198041	1
CDK12	CDK16	0.235083	-0.138664	0.0198828	1
CDK12	C9orf72	0.0919759	0.174413	0.0198868	1
CDK12	METTL21A	0.127289	0.175203	0.0199552	1
CDK12	HDGFL2	0.384867	-0.143423	0.019965	1
CDK12	FGF11	0.0859289	-0.135926	0.02002	1
CDK12	CAMK1D	0.358881	-0.145993	0.0201106	1
CDK12	IFI16	2.39564	-0.126973	0.0201242	1
CDK12	RRAGD	0.360038	-0.144168	0.0201474	1
CDK12	PPP1R11	0.284381	-0.140344	0.0201733	1
CDK12	CHCHD10	0.698052	-0.141811	0.0201808	1
CDK12	TRIM33	0.328632	-0.13188	0.0201811	1
CDK12	CHURC1	0.892846	-0.135013	0.0201954	1
CDK12	NSF	0.331611	-0.139592	0.0202173	1
CDK12	YY1	0.955311	-0.132059	0.0202434	1
CDK12	RBFA	0.176215	-0.131414	0.0202667	1
CDK12	SSR1	0.720397	-0.149487	0.0202904	1
CDK12	RAB3GAP2	0.29525	-0.145389	0.020306	1
CDK12	MRPS6	0.846744	0.220946	0.0203595	1
CDK12	HNRNPA1	1.52833	-0.147221	0.0203873	1
CDK12	SARS	0.476972	-0.139117	0.0205066	1
CDK12	ZRSR2	0.175418	0.173435	0.0205454	1
CDK12	PAFAH1B3	0.267323	-0.13949	0.0205853	1
CDK12	RNF5	0.611453	0.154424	0.0205941	1
CDK12	PIN4	0.462026	-0.136361	0.0206216	1
CDK12	PFDN1	0.659434	-0.132547	0.0206268	1
CDK12	FES	0.111373	0.18911	0.0206295	1
CDK12	GOSR1	0.47976	-0.137328	0.0206496	1
CDK12	GXYLT2	0.0914344	-0.136089	0.0206716	1
CDK12	EIF3J-DT	0.077172	-0.124803	0.0206764	1
CDK12	ANKHD1	0.0743979	-0.12323	0.0206885	1
CDK12	CCDC88A	1.54039	0.171229	0.0207821	1
CDK12	MAP3K3	0.0963902	-0.133357	0.0207979	1
CDK12	BAG1	0.892738	-0.141567	0.0208021	1
CDK12	PCMT1	0.51568	-0.140263	0.0208311	1
CDK12	RAB2B	0.164044	-0.138363	0.0208636	1
CDK12	FBXW11	0.417433	-0.140055	0.0208771	1
CDK12	NSMF	0.15724	-0.136496	0.0208853	1
CDK12	PKD2	0.153724	-0.135994	0.0208873	1
CDK12	MVB12A	0.292075	-0.138476	0.0209613	1
CDK12	MIDN	0.380264	-0.136716	0.020963	1
CDK12	EEF2K	0.100255	-0.129305	0.0209959	1
CDK12	STK38	0.15709	-0.130067	0.0210197	1
CDK12	ODF3B	0.714048	0.174613	0.0210444	1
CDK12	AL133342.1	0.0445046	0.168835	0.0210935	1
CDK12	ANKFY1	0.297939	-0.142306	0.0211203	1
CDK12	GFRA1	0.195949	0.170726	0.0211422	1
CDK12	PTPA	0.266589	-0.140818	0.0211579	1
CDK12	DVL3	0.16298	-0.133224	0.0211596	1
CDK12	RNF26	0.11292	-0.116067	0.0211748	1
CDK12	IRAK4	0.165098	-0.135081	0.0211811	1
CDK12	WDR70	0.270875	-0.142869	0.0211925	1
CDK12	TIMM22	0.163108	-0.131128	0.0212074	1
CDK12	ST7L	0.117555	-0.128002	0.0212392	1
CDK12	PPP1R2	0.744847	0.156492	0.021243	1
CDK12	VTI1A	0.186827	0.164553	0.0212727	1
CDK12	ABL2	0.206859	-0.128915	0.021295	1
CDK12	SH2B1	0.065042	-0.115773	0.0213422	1
CDK12	MORF4L1	1.75269	-0.127774	0.0213653	1
CDK12	RAB21	0.446548	-0.123501	0.0213824	1
CDK12	RPRD1A	0.151514	-0.13549	0.0213836	1
CDK12	CISH	0.16823	0.171219	0.0214093	1
CDK12	PSMB6	1.36671	-0.127688	0.02142	1
CDK12	RNF10	0.37655	-0.141162	0.0214514	1
CDK12	KMT2C	0.529364	-0.134732	0.0215034	1
CDK12	PRKRIP1	0.317698	-0.139288	0.0215167	1
CDK12	TBC1D13	0.112285	-0.124399	0.0215191	1
CDK12	PRPF40A	1.29472	-0.134801	0.021582	1
CDK12	DUSP22	0.187711	0.168152	0.0216507	1
CDK12	SNX18	0.276259	0.168668	0.0216596	1
CDK12	WDR77	0.198338	0.177903	0.0216783	1
CDK12	ARL13B	0.225485	0.179143	0.0216879	1
CDK12	PLEKHH3	0.0723797	-0.12217	0.0217154	1
CDK12	MRPL24	0.102715	-0.129892	0.0217345	1
CDK12	ITGAE	0.235661	0.167745	0.02174	1
CDK12	PPCDC	0.106559	-0.124365	0.0217878	1
CDK12	SH3BP1	0.297674	0.169763	0.0218834	1
CDK12	RBM14	0.128416	0.171459	0.0219454	1
CDK12	CCL4L2	1.11453	0.508483	0.0219694	1
CDK12	GNAQ	0.392312	0.15598	0.0219946	1
CDK12	KRI1	0.0754033	-0.126431	0.0220325	1
CDK12	HACD1	0.115915	-0.138368	0.0220791	1
CDK12	PIP5K1C	0.173762	-0.128627	0.0220833	1
CDK12	TRMT11	0.202614	-0.132031	0.0221016	1
CDK12	ALG14	0.188717	-0.135469	0.0221084	1
CDK12	CPEB4	0.342225	0.165243	0.0221162	1
CDK12	C16orf70	0.0662684	-0.120922	0.0221343	1
CDK12	PPP1R35	0.160648	-0.136814	0.0222084	1
CDK12	CD81	2.7595	0.157228	0.0222405	1
CDK12	SRM	0.2661	-0.144732	0.0223303	1
CDK12	MED4	0.47837	-0.129955	0.0224323	1
CDK12	NAPA	1.01673	0.14638	0.0224352	1
CDK12	AMPD2	0.0628385	0.182821	0.0224402	1
CDK12	C16orf58	0.0695131	-0.122289	0.0224428	1
CDK12	CD274	0.0751186	0.174042	0.0224586	1
CDK12	TBL1X	0.201852	-0.142604	0.0224985	1
CDK12	RSU1	0.364888	0.157827	0.0225142	1
CDK12	CCDC107	0.314624	-0.133348	0.0225723	1
CDK12	ZNF518A	0.378927	0.158644	0.0225742	1
CDK12	ALYREF	0.305767	-0.128175	0.0225814	1
CDK12	UBE2M	0.881834	-0.138311	0.0225913	1
CDK12	COX14	1.22958	-0.140713	0.0226128	1
CDK12	UGP2	0.781421	-0.139971	0.0226314	1
CDK12	ARHGEF6	0.0611057	0.17479	0.0226686	1
CDK12	RANBP17	0.0817357	-0.122213	0.0227169	1
CDK12	ERO1A	0.261397	-0.12989	0.0227303	1
CDK12	NDUFB1	1.1426	-0.147574	0.022732	1
CDK12	NMRK1	0.457128	-0.141275	0.0227763	1
CDK12	DTNA	0.0925114	-0.120481	0.0227966	1
CDK12	GTSE1	0.0881368	-0.145694	0.0228304	1
CDK12	PARVA	0.341839	-0.133978	0.0228508	1
CDK12	ANKRD9	0.110595	-0.134391	0.0228784	1
CDK12	TRAPPC12	0.180651	-0.137231	0.0228795	1
CDK12	ALMS1	0.07837	-0.122784	0.0228983	1
CDK12	ZFPM1	0.240859	0.166248	0.0229662	1
CDK12	TRIM27	0.218367	-0.128053	0.0230257	1
CDK12	CYBC1	0.423378	-0.132006	0.0230352	1
CDK12	PTPRU	0.066618	-0.121193	0.0230903	1
CDK12	ARHGDIA	0.634592	-0.133372	0.0230954	1
CDK12	ZMIZ2	0.104862	-0.125138	0.0231539	1
CDK12	KDM5D	0.137807	-0.126515	0.0231819	1
CDK12	YWHAE	1.7306	-0.123764	0.0231968	1
CDK12	BAX	1.47673	-0.173382	0.0232141	1
CDK12	TBCA	1.43311	-0.129976	0.0232845	1
CDK12	SAP130	0.177	-0.136697	0.0233036	1
CDK12	TMEM234	0.0997559	-0.128078	0.0233418	1
CDK12	RRS1	0.0987994	-0.126415	0.0234077	1
CDK12	NIFK	0.536298	-0.133467	0.0234387	1
CDK12	EIF3I	0.701379	-0.134988	0.0234589	1
CDK12	EPB41L2	0.422696	0.176805	0.0235997	1
CDK12	KAT2B	0.086371	0.173336	0.0236127	1
CDK12	ARSA	0.390953	-0.138254	0.023625	1
CDK12	UBTD1	0.174697	-0.135203	0.0236385	1
CDK12	CCDC189	0.0641292	0.171372	0.0236503	1
CDK12	PARP2	0.151728	-0.12753	0.0236905	1
CDK12	NFKB2	0.0987153	0.166718	0.0237362	1
CDK12	DCTN2	0.455014	-0.125975	0.0237655	1
CDK12	HECTD4	0.129022	-0.123581	0.0237795	1
CDK12	OPHN1	0.0706827	0.180815	0.0239361	1
CDK12	RPS2	3.1447	-0.144058	0.0239399	1
CDK12	PRPF39	0.100005	-0.12794	0.0239453	1
CDK12	PARVG	0.186505	0.179802	0.0239588	1
CDK12	CCT6A	0.99128	-0.123378	0.0239592	1
CDK12	APOL2	0.422689	-0.142668	0.0241038	1
CDK12	ABHD11	0.176536	-0.143702	0.0241148	1
CDK12	LAYN	0.394825	0.200421	0.0241278	1
CDK12	DNAJC7	0.91755	-0.124039	0.0241975	1
CDK12	PPP5C	0.174725	-0.128385	0.0242047	1
CDK12	MSH6	0.283259	-0.163022	0.0242324	1
CDK12	HIGD2A	1.2245	-0.130036	0.024253	1
CDK12	SHMT2	0.220394	-0.136089	0.0242885	1
CDK12	PTPN11	0.561969	-0.13632	0.0243044	1
CDK12	CNIH1	0.471281	-0.1309	0.0243592	1
CDK12	SPTY2D1	0.284217	-0.130722	0.0243786	1
CDK12	CSF2RB	0.0812281	0.17448	0.0244167	1
CDK12	FGF13	0.0663969	0.180606	0.0244291	1
CDK12	PUS3	0.10596	-0.137758	0.0244387	1
CDK12	PPP2CA	0.584479	-0.127942	0.0244505	1
CDK12	BORCS7	0.621532	-0.136075	0.0244804	1
CDK12	HPS1	0.45254	0.151201	0.0245592	1
CDK12	PRRC2C	1.87973	-0.119981	0.0245692	1
CDK12	CBX1	0.626699	-0.140642	0.0245809	1
CDK12	ESYT1	0.249595	-0.135362	0.0246435	1
CDK12	OSCAR	0.172331	-0.142528	0.0246593	1
CDK12	CMC1	0.320174	-0.133647	0.0246815	1
CDK12	PUS10	0.0642577	-0.1372	0.0247153	1
CDK12	ERLIN2	0.143705	-0.127674	0.0247201	1
CDK12	CENPJ	0.0867848	-0.123466	0.0248022	1
CDK12	BFAR	0.387807	-0.128081	0.0248384	1
CDK12	TUBA1C	1.30195	-0.181684	0.0248539	1
CDK12	SCAMP4	0.401685	0.147736	0.0249052	1
CDK12	LTBP3	0.138185	-0.123462	0.0249345	1
CDK12	SMARCA1	0.689266	-0.137877	0.0250916	1
CDK12	TSPAN31	0.258979	-0.147538	0.0252132	1
CDK12	IAH1	0.543073	-0.127955	0.0252616	1
CDK12	PRKAA1	0.212682	-0.133899	0.0252828	1
CDK12	ANKRD13C	0.113711	-0.124271	0.0252873	1
CDK12	BRD9	0.301861	-0.13161	0.025346	1
CDK12	SND1	0.361636	0.154414	0.025359	1
CDK12	SCYL1	0.273007	-0.128861	0.0253627	1
CDK12	POLR3F	0.0719092	-0.116882	0.025373	1
CDK12	ARL6IP4	1.15798	-0.126668	0.0253858	1
CDK12	FAM200A	0.0655768	-0.131256	0.0253975	1
CDK12	ELF2	0.4745	-0.131081	0.0254098	1
CDK12	ERMARD	0.0705543	-0.12058	0.0254512	1
CDK12	VASH1	0.7001	0.167065	0.0254673	1
CDK12	GLIPR1	0.855686	-0.185388	0.0254674	1
CDK12	PPCS	0.644266	-0.12843	0.0255023	1
CDK12	TNFRSF14	0.137965	-0.132347	0.0255103	1
CDK12	SQSTM1	1.2156	0.201346	0.0255159	1
CDK12	DNAJC21	0.652268	-0.131946	0.0255404	1
CDK12	ZNRD1	0.199741	0.163004	0.0256387	1
CDK12	EWSR1	0.640543	-0.122088	0.025698	1
CDK12	BOLA1	0.0731072	-0.11884	0.0257333	1
CDK12	AZIN1	0.243684	-0.131507	0.0258022	1
CDK12	CENPC	0.253974	-0.129499	0.0258455	1
CDK12	MAFK	0.135197	-0.124851	0.025849	1
CDK12	GMCL1	0.197232	-0.144647	0.0258727	1
CDK12	GNAI2	1.91999	0.133668	0.0259321	1
CDK12	TUBGCP5	0.115794	-0.13076	0.0259718	1
CDK12	MBTPS2	0.0668039	-0.118744	0.0259946	1
CDK12	RTL8A	0.239462	-0.135744	0.0260626	1
CDK12	PARK7	1.29655	-0.127194	0.0260848	1
CDK12	GUSB	0.27151	-0.126054	0.0261478	1
CDK12	STON2	0.197951	-0.138167	0.0262442	1
CDK12	CPQ	0.2511	-0.137705	0.0262747	1
CDK12	ECE1	0.232046	0.166325	0.0263274	1
CDK12	L3HYPDH	0.127632	-0.12042	0.026371	1
CDK12	USP10	0.312472	-0.133754	0.0263914	1
CDK12	NARS	0.943765	-0.131587	0.0263916	1
CDK12	PEX19	0.160712	-0.128506	0.0264345	1
CDK12	SLC31A1	0.295897	0.165661	0.0264588	1
CDK12	TBPL1	0.160741	-0.131717	0.0265398	1
CDK12	GSKIP	0.163665	-0.138804	0.0266332	1
CDK12	TPD52L2	0.240361	0.165959	0.026639	1
CDK12	SRPRA	0.326061	-0.130477	0.0266574	1
CDK12	TNFSF12	0.0721661	0.175166	0.0267585	1
CDK12	TMEM51	0.21543	-0.141375	0.0267653	1
CDK12	NR2F6	0.569008	-0.138278	0.0267829	1
CDK12	TM9SF3	0.818442	-0.120974	0.0268453	1
CDK12	MIEN1	0.574319	-0.140841	0.0269108	1
CDK12	ID1	0.179931	-0.188837	0.0269211	1
CDK12	CEBPG	0.233985	0.157392	0.0269529	1
CDK12	FAM98A	0.239105	-0.135439	0.0269537	1
CDK12	STXBP1	0.117049	-0.13	0.0270147	1
CDK12	RNF11	0.424242	-0.116415	0.0270512	1
CDK12	TRMT5	0.0872195	-0.121765	0.0270587	1
CDK12	TNFSF11	0.0488201	0.207734	0.027071	1
CDK12	LMBRD2	0.103628	-0.118805	0.0271361	1
CDK12	RARA	0.20009	-0.136614	0.0271719	1
CDK12	ACTR8	0.195205	-0.129569	0.0271721	1
CDK12	METTL9	0.724993	-0.132714	0.0271859	1
CDK12	TP53I11	0.254337	0.161303	0.0272067	1
CDK12	BANF1	0.868163	-0.126591	0.0272611	1
CDK12	METTL8	0.194621	-0.143674	0.0272666	1
CDK12	CASC3	0.209968	-0.146044	0.0273618	1
CDK12	EIF3F	1.0815	0.140298	0.0274967	1
CDK12	SEC61B	1.81665	0.140013	0.0275434	1
CDK12	GNG12	0.283746	-0.126947	0.0275662	1
CDK12	ZNF451	0.306973	-0.122604	0.0276327	1
CDK12	STK19	0.108384	-0.124211	0.0277123	1
CDK12	TTC39C	0.105775	0.166015	0.0277883	1
CDK12	NMRAL1	0.220735	-0.133814	0.0277952	1
CDK12	NPTN	0.48404	-0.122777	0.0278599	1
CDK12	SKI	0.372517	-0.127285	0.0280023	1
CDK12	BROX	0.387193	-0.128891	0.0280295	1
CDK12	PSMB2	1.17863	-0.120867	0.0280399	1
CDK12	SSR3	1.10246	0.14693	0.028072	1
CDK12	POLDIP2	0.259472	-0.127113	0.0281359	1
CDK12	PRPS1	0.192217	-0.131497	0.0281669	1
CDK12	CDH23	0.0564135	0.194873	0.0281912	1
CDK12	PSMA3-AS1	0.305011	-0.126559	0.028225	1
CDK12	CCDC50	0.648068	-0.127576	0.0282361	1
CDK12	CNOT1	0.362881	0.141875	0.0282736	1
CDK12	MORC3	0.628845	0.15781	0.0282762	1
CDK12	NAXE	0.440316	-0.142458	0.0283023	1
CDK12	IFT20	0.437781	0.152078	0.0283827	1
CDK12	AGPAT3	0.353692	0.141437	0.0284432	1
CDK12	ZNF43	0.123852	-0.133704	0.0284879	1
CDK12	TRMO	0.115508	-0.122795	0.0285448	1
CDK12	TMEM99	0.0694847	-0.132088	0.0285825	1
CDK12	TMEM254	0.0806661	-0.119652	0.0286455	1
CDK12	SCAMP1-AS1	0.0962618	-0.124076	0.0286483	1
CDK12	ELL	0.122562	0.153861	0.0286652	1
CDK12	CWC15	0.756007	-0.12389	0.0286793	1
CDK12	RBM4	0.139041	-0.125668	0.0286889	1
CDK12	P3H4	0.0782131	-0.123813	0.0286915	1
CDK12	MON2	0.17491	-0.120768	0.0287301	1
CDK12	KIF5B	1.47421	0.139011	0.0287358	1
CDK12	REST	0.63719	-0.130534	0.0287654	1
CDK12	CEP350	0.701659	-0.146558	0.0288459	1
CDK12	SRSF7	0.96082	-0.154407	0.0288534	1
CDK12	APOBEC3F	0.0954058	-0.118105	0.0288582	1
CDK12	RUNX3	0.265607	0.232429	0.0288887	1
CDK12	AC103691.1	0.097424	0.153396	0.028936	1
CDK12	CCND1	0.861251	0.220946	0.0289511	1
CDK12	ORAI2	0.460953	-0.127185	0.0290618	1
CDK12	BRAP	0.180458	-0.122423	0.0290937	1
CDK12	SAP30	0.121869	-0.127098	0.0291376	1
CDK12	DPH3	0.487658	0.134941	0.0291377	1
CDK12	DENND4C	0.130662	-0.122152	0.0291742	1
CDK12	FAM91A1	0.245773	-0.125608	0.0292572	1
CDK12	MED16	0.167823	-0.122667	0.029267	1
CDK12	SHPRH	0.248675	-0.130272	0.0292745	1
CDK12	SPSB3	0.193345	-0.129677	0.0292939	1
CDK12	CBX4	0.175696	-0.135635	0.0294244	1
CDK12	FAM229B	0.107222	-0.120445	0.0295102	1
CDK12	CHD8	0.582041	0.143839	0.0295166	1
CDK12	BTK	0.340333	-0.134471	0.0295429	1
CDK12	DZIP1L	0.0439698	0.173223	0.0296206	1
CDK12	WDR46	0.218011	-0.13458	0.0297204	1
CDK12	MRPL1	0.247355	-0.130739	0.0297451	1
CDK12	HIPK2	0.398762	0.141162	0.0298148	1
CDK12	MT-ATP8	0.218575	0.16738	0.0298196	1
CDK12	HNRNPLL	0.297896	0.161916	0.0298631	1
CDK12	HGSNAT	0.121534	-0.12956	0.0298936	1
CDK12	COQ4	0.236573	-0.127573	0.0299016	1
CDK12	STX10	0.16273	-0.133618	0.029909	1
CDK12	ASIP	0.0545238	0.181808	0.0300151	1
CDK12	KIAA2026	0.200668	-0.126374	0.030077	1
CDK12	PIGS	0.373015	-0.136373	0.0301358	1
CDK12	BTBD3	0.411171	0.157234	0.0302063	1
CDK12	APMAP	0.196611	-0.124987	0.0302685	1
CDK12	UTP14A	0.176337	-0.128709	0.0302966	1
CDK12	PIGK	0.175417	-0.124269	0.0303243	1
CDK12	UBP1	0.146593	-0.128292	0.0303839	1
CDK12	IMMT	0.539032	-0.131789	0.030423	1
CDK12	SDHC	0.666581	-0.117702	0.0304741	1
CDK12	SPECC1L	0.123538	-0.113953	0.0306046	1
CDK12	FAM114A2	0.17583	-0.124026	0.0307044	1
CDK12	ITPA	0.410798	-0.131193	0.0307373	1
CDK12	GYS1	0.0713101	-0.113869	0.0307435	1
CDK12	CDK13	0.364381	-0.121516	0.0307607	1
CDK12	OXA1L	0.400028	-0.122268	0.0308388	1
CDK12	KIAA0040	0.145117	-0.144019	0.030894	1
CDK12	RNF19A	0.425636	-0.1334	0.030923	1
CDK12	RASSF8	0.120835	0.172088	0.0309438	1
CDK12	FKBPL	0.0783626	-0.115434	0.0310056	1
CDK12	ROCK2	0.586954	-0.131041	0.0310882	1
CDK12	SRRM2	1.61757	-0.123136	0.0311066	1
CDK12	JOSD2	0.197432	-0.136432	0.0311229	1
CDK12	AFG3L2	0.459134	-0.130868	0.0311383	1
CDK12	RSRC2	0.929396	-0.13015	0.031149	1
CDK12	TET2	0.301717	0.153664	0.0311568	1
CDK12	TXNDC9	0.476004	-0.128497	0.0311785	1
CDK12	RABEP2	0.0882892	-0.119082	0.0312389	1
CDK12	FYN	0.11088	0.160815	0.0313266	1
CDK12	PHC1	0.124515	-0.128722	0.0313407	1
CDK12	UQCC3	0.270418	-0.124046	0.0313725	1
CDK12	NSMCE1	0.0932666	-0.123423	0.0314994	1
CDK12	SBF2	0.26968	0.242199	0.0315703	1
CDK12	KLHDC10	0.176815	0.152573	0.031588	1
CDK12	TRIQK	0.0686003	-0.114681	0.0316013	1
CDK12	RFC3	0.102466	0.174628	0.031618	1
CDK12	CAP2	0.216941	-0.13502	0.0316858	1
CDK12	BOP1	0.0854225	-0.115813	0.0317799	1
CDK12	BRD1	0.216536	-0.127076	0.0318803	1
CDK12	NOTCH1	0.150629	-0.126748	0.0319416	1
CDK12	NFYA	0.077393	-0.123326	0.0320692	1
CDK12	PITRM1	0.108135	-0.11495	0.0322006	1
CDK12	POFUT2	0.0670885	-0.117708	0.0322182	1
CDK12	PFKFB3	0.162695	-0.134854	0.0322914	1
CDK12	DEK	1.42084	-0.161243	0.0323554	1
CDK12	TNKS1BP1	0.0954701	-0.119402	0.032368	1
CDK12	CDKN2AIP	0.161797	-0.130768	0.0323748	1
CDK12	MANBAL	0.488642	0.143146	0.0324285	1
CDK12	PLCG2	0.271146	0.168518	0.0324312	1
CDK12	FKBP8	0.682654	0.141043	0.0324418	1
CDK12	RPN2	1.49287	-0.126913	0.0325112	1
CDK12	PLCB2	0.131097	0.170021	0.0325221	1
CDK12	MAN1A2	0.35439	-0.126529	0.0325362	1
CDK12	ARHGAP17	0.311281	0.153696	0.0326116	1
CDK12	GCHFR	0.443825	0.152817	0.0326661	1
CDK12	SLC25A1	0.400859	-0.126189	0.0326758	1
CDK12	ARAP1	0.183489	0.150191	0.0327578	1
CDK12	ATXN1	0.495372	0.143288	0.0327919	1
CDK12	GSAP	0.0433708	0.153827	0.0327968	1
CDK12	CRABP2	0.130259	-0.147568	0.0328399	1
CDK12	AC116407.2	0.150302	-0.127551	0.032852	1
CDK12	FBLN2	0.204605	-0.127139	0.0328826	1
CDK12	FASN	0.0868416	-0.117371	0.0328874	1
CDK12	GLS	0.552356	-0.128642	0.0328882	1
CDK12	ZNF579	0.17225	-0.12506	0.0330286	1
CDK12	TXNDC12	0.763302	-0.122834	0.0330707	1
CDK12	NSMCE2	0.326215	0.151385	0.0332025	1
CDK12	MDN1	0.0933599	-0.112793	0.033215	1
CDK12	MCTS1	0.522862	-0.127054	0.0332301	1
CDK12	ATE1	0.238562	-0.121187	0.0332622	1
CDK12	AKAP9	0.841292	-0.138847	0.033521	1
CDK12	NDUFA12	0.977478	-0.121748	0.0335214	1
CDK12	TGFB2	0.0675665	0.164875	0.0335587	1
CDK12	ARID2	0.272772	-0.134859	0.033569	1
CDK12	DST	0.922923	-0.145223	0.0335743	1
CDK12	POLK	0.294357	-0.127754	0.0335862	1
CDK12	RBX1	1.55784	-0.121963	0.0336253	1
CDK12	NUP160	0.169626	-0.117472	0.0336627	1
CDK12	TBC1D4	0.097902	-0.125451	0.0336712	1
CDK12	SYNGR1	0.610394	0.154334	0.0336819	1
CDK12	LYPLA1	0.641837	0.133125	0.0337256	1
CDK12	IFI30	0.0987604	0.198803	0.0337902	1
CDK12	WDR12	0.115352	-0.122156	0.0338003	1
CDK12	PPP4C	0.890923	-0.120653	0.0340954	1
CDK12	RGS2	0.135271	0.185715	0.0341028	1
CDK12	WASHC3	0.215408	-0.127598	0.0341038	1
CDK12	JAK2	0.200197	0.14963	0.0341824	1
CDK12	EDEM1	0.293568	-0.134349	0.0341975	1
CDK12	SELENOM	0.134029	-0.149116	0.03429	1
CDK12	MORF4L2	0.80006	-0.126126	0.0343343	1
CDK12	DDX21	0.561067	-0.157306	0.0343735	1
CDK12	L3MBTL3	0.0626175	0.174145	0.0344344	1
CDK12	TOMM22	0.537456	-0.120547	0.0344555	1
CDK12	DAP	0.260398	-0.124993	0.0346684	1
CDK12	EEF1B2	1.72521	0.153357	0.0347326	1
CDK12	GALT	0.142878	-0.117956	0.0347495	1
CDK12	MCRS1	0.293088	-0.126504	0.0348092	1
CDK12	MCM8	0.0620542	0.167943	0.0348291	1
CDK12	MFGE8	0.211741	-0.138594	0.0348457	1
CDK12	EFCAB14	0.553932	0.142401	0.0348623	1
CDK12	KIAA0100	0.29301	0.157875	0.0349151	1
CDK12	HAUS1	0.265783	-0.128093	0.0349546	1
CDK12	MTREX	0.281714	0.15027	0.0349642	1
CDK12	SCAPER	0.146715	-0.126362	0.0350668	1
CDK12	CENPX	0.373952	-0.1293	0.035095	1
CDK12	DGAT1	0.259523	-0.127302	0.0351043	1
CDK12	ZNF75D	0.0420159	0.158558	0.0351053	1
CDK12	ST5	0.182826	0.155784	0.0351608	1
CDK12	CLEC14A	0.0616349	0.188886	0.0351843	1
CDK12	AKAP17A	0.240552	-0.126083	0.0352029	1
CDK12	NUBP2	0.237914	-0.134001	0.0352636	1
CDK12	OCIAD1	1.06525	-0.123847	0.0352828	1
CDK12	ALKBH1	0.0629312	0.161813	0.0352918	1
CDK12	BCKDHB	0.0755033	-0.1203	0.0353215	1
CDK12	CEP164	0.135668	-0.123571	0.0353219	1
CDK12	LACTB	0.194352	0.160304	0.0353651	1
CDK12	ARL6IP6	0.224536	-0.125968	0.0354003	1
CDK12	VPS51	0.217127	-0.128899	0.0354802	1
CDK12	TRIM37	0.143512	-0.115161	0.0355026	1
CDK12	DROSHA	0.112734	-0.114857	0.0355938	1
CDK12	MIA2	0.35359	-0.135418	0.035653	1
CDK12	ARL2	0.286805	-0.139243	0.0356614	1
CDK12	DNAJC19	0.424097	-0.114589	0.0356759	1
CDK12	COX5A	1.37177	-0.116802	0.035694	1
CDK12	NIP7	0.255836	-0.135263	0.0357004	1
CDK12	PLXND1	0.110432	-0.120559	0.0357556	1
CDK12	SETD1A	0.0796249	-0.110389	0.0358047	1
CDK12	DAB2IP	0.0793112	-0.119319	0.0359894	1
CDK12	PSMD11	0.760555	-0.118142	0.0359937	1
CDK12	MPND	0.138756	-0.112841	0.0359961	1
CDK12	ZNF626	0.151464	0.162027	0.0360477	1
CDK12	MUC20-OT1	0.306746	-0.123906	0.0361526	1
CDK12	ZBTB8A	0.0676592	-0.120381	0.0361836	1
CDK12	CCNL2	0.302344	-0.133659	0.0362615	1
CDK12	CNIH4	0.619251	0.185384	0.0363257	1
CDK12	UQCRH	1.69998	-0.117261	0.0363337	1
CDK12	EAF1	0.111158	0.142424	0.0363697	1
CDK12	ADCY7	0.151799	-0.137088	0.0363837	1
CDK12	FGD6	0.122918	0.163761	0.0364495	1
CDK12	SLC38A5	0.123501	-0.1245	0.0364706	1
CDK12	SHCBP1	0.0752618	-0.128412	0.0365181	1
CDK12	CNOT4	0.33445	-0.127019	0.0365298	1
CDK12	MYLIP	0.170319	-0.12836	0.0365923	1
CDK12	ERN1	0.128267	0.165111	0.0366008	1
CDK12	NR3C1	0.534257	-0.13148	0.0366208	1
CDK12	TRIM56	0.575301	-0.141191	0.0366433	1
CDK12	NDUFB9	0.844268	-0.127752	0.0366732	1
CDK12	GNGT2	0.0726008	0.149581	0.0366941	1
CDK12	BBC3	0.136497	0.196643	0.0367032	1
CDK12	2021-09-09	0.186391	-0.123571	0.0367069	1
CDK12	SRPX2	0.129193	-0.133789	0.0367427	1
CDK12	MPP5	0.302531	-0.133447	0.0368054	1
CDK12	EPS8L2	0.0789974	0.162874	0.0368575	1
CDK12	LEMD2	0.098023	-0.114949	0.036897	1
CDK12	BRF2	0.0687288	-0.110106	0.0369887	1
CDK12	JPT1	1.40003	-0.142714	0.0370586	1
CDK12	TPX2	0.267864	-0.198104	0.0370837	1
CDK12	SLC12A9	0.225056	0.145238	0.0371564	1
CDK12	NDUFAF8	0.500651	0.144296	0.0372282	1
CDK12	PAQR3	0.0875975	-0.123619	0.0372689	1
CDK12	MYL6B	0.515564	-0.134902	0.0373044	1
CDK12	RPL13A	3.12886	-0.125696	0.0373866	1
CDK12	SNX30	0.237102	-0.124818	0.0374165	1
CDK12	AIMP2	0.221756	-0.124977	0.0374935	1
CDK12	GSTK1	0.628215	-0.12317	0.0376077	1
CDK12	CGGBP1	0.405519	-0.117008	0.0376945	1
CDK12	PLPP5	0.223938	-0.127557	0.0377129	1
CDK12	MRPS25	0.255849	-0.126622	0.0377418	1
CDK12	BCAT2	0.137993	-0.121129	0.0378072	1
CDK12	CCDC57	0.0764729	-0.110632	0.0378249	1
CDK12	CBY1	0.10171	-0.115331	0.0378363	1
CDK12	PPP2R5E	0.472269	-0.123959	0.0379591	1
CDK12	STOM	0.184659	-0.129597	0.0379628	1
CDK12	CHCHD4	0.0642861	-0.111787	0.0379768	1
CDK12	MTFMT	0.108577	0.147004	0.0379935	1
CDK12	RNF7	1.38973	0.123025	0.0380175	1
CDK12	LONP2	0.332013	-0.122437	0.0380205	1
CDK12	FAM122C	0.0685719	-0.114459	0.0380656	1
CDK12	HMGXB4	0.429321	-0.132941	0.0383251	1
CDK12	TCP11L2	0.0733283	-0.114048	0.0384263	1
CDK12	KPNA3	0.460828	-0.122996	0.0384331	1
CDK12	SDHB	0.555238	0.14398	0.0385557	1
CDK12	ZNF524	0.147798	-0.130024	0.0385807	1
CDK12	CDR2	0.152449	-0.12502	0.0386041	1
CDK12	HMG20B	0.291433	-0.124257	0.0386346	1
CDK12	COX16	0.175952	-0.134135	0.0386468	1
CDK12	INPP5A	0.100854	-0.1095	0.0387856	1
CDK12	ZFYVE9	0.117049	-0.118941	0.0387972	1
CDK12	ZNF254	0.131575	-0.126018	0.0388154	1
CDK12	ATP5PF	1.49738	-0.115122	0.0388438	1
CDK12	GDE1	0.59672	-0.11845	0.0389513	1
CDK12	TMEM185B	0.116735	-0.118773	0.0389555	1
CDK12	PHYKPL	0.280488	0.137534	0.0390033	1
CDK12	PCGF2	0.255957	-0.118487	0.0390068	1
CDK12	EPS15L1	0.149182	-0.119587	0.0390074	1
CDK12	LARP4B	0.306295	0.130749	0.0391469	1
CDK12	NAPRT	0.147356	-0.126178	0.0391533	1
CDK12	DCAF10	0.132602	-0.120185	0.0392127	1
CDK12	ATG4C	0.106438	-0.117433	0.039216	1
CDK12	MRPL51	1.07187	-0.121679	0.0392516	1
CDK12	PGGT1B	0.25428	-0.120056	0.0392549	1
CDK12	DCBLD1	0.105176	-0.116748	0.0394344	1
CDK12	WDR43	0.381648	-0.126057	0.0395336	1
CDK12	LUC7L2	0.259608	-0.130051	0.0396276	1
CDK12	CPEB2	0.130947	0.142271	0.0396652	1
CDK12	HSD17B10	0.401997	-0.116449	0.039724	1
CDK12	POLB	0.146565	-0.130304	0.0397772	1
CDK12	TMEM87A	0.519102	-0.121324	0.0399011	1
CDK12	RAB4A	0.381465	-0.123514	0.0400125	1
CDK12	ATP1A1	0.647623	0.128243	0.0400132	1
CDK12	KLHL2	0.073043	0.155223	0.0401508	1
CDK12	BCL2L12	0.309569	0.13363	0.0402206	1
CDK12	FAM204A	0.586496	-0.117678	0.0402284	1
CDK12	TBC1D10A	0.0865921	-0.115432	0.04028	1
CDK12	DNALI1	0.120579	-0.112002	0.0403129	1
CDK12	SUPT5H	0.802664	-0.121958	0.040383	1
CDK12	BSDC1	0.203334	-0.109924	0.0404181	1
CDK12	PAK2	1.58889	0.122571	0.0404343	1
CDK12	TAF12	0.34422	-0.118771	0.0404912	1
CDK12	CCDC77	0.0803239	-0.113938	0.0404996	1
CDK12	SIPA1L3	0.0638439	0.147188	0.0405434	1
CDK12	FAM120A	0.304014	-0.130126	0.0405782	1
CDK12	GPD2	0.346725	0.142624	0.04076	1
CDK12	AC239800.3	0.0718165	0.146666	0.0407728	1
CDK12	RPL31	1.94214	-0.128842	0.0408521	1
CDK12	EHBP1L1	0.115352	0.142518	0.0408673	1
CDK12	B3GAT3	0.292839	-0.126575	0.0409252	1
CDK12	ATG4A	0.0765087	0.150213	0.0409627	1
CDK12	HEATR1	0.169819	0.154824	0.0409969	1
CDK12	CCDC86	0.0822063	-0.10563	0.0410916	1
CDK12	FTSJ1	0.109112	-0.11268	0.0411819	1
CDK12	SHLD1	0.0918407	0.156609	0.0411925	1
CDK12	CTNNA1	1.01838	0.134889	0.0412213	1
CDK12	MRPL9	0.295806	-0.12562	0.0412572	1
CDK12	NPLOC4	0.314168	-0.120227	0.0412811	1
CDK12	DNASE1L1	0.177849	-0.1233	0.041318	1
CDK12	PELO	0.270162	-0.13428	0.0413684	1
CDK12	PIGN	0.126433	-0.108613	0.041453	1
CDK12	ERAP1	0.200376	-0.124647	0.0415002	1
CDK12	CLEC7A	1.50404	0.156637	0.0415111	1
CDK12	PRRG4	0.230297	-0.125299	0.0415895	1
CDK12	ANXA7	0.48237	-0.121922	0.041601	1
CDK12	ZNF846	0.108577	0.158533	0.0416251	1
CDK12	CREB3	0.340773	0.129977	0.041642	1
CDK12	GTF2A1	0.183583	0.153227	0.0417212	1
CDK12	MIGA1	0.14307	-0.111475	0.0417267	1
CDK12	RASSF5	0.164835	0.142668	0.0417897	1
CDK12	EIF1AX	0.762549	-0.116765	0.0418415	1
CDK12	GALK1	0.287511	-0.13396	0.0419672	1
CDK12	RPS21	2.25663	0.111294	0.0419828	1
CDK12	USO1	0.44237	-0.114464	0.0420376	1
CDK12	EXOSC6	0.171052	-0.122792	0.0420465	1
CDK12	FAM210B	0.245965	-0.120119	0.0420639	1
CDK12	GLIPR2	0.161747	-0.125784	0.0420654	1
CDK12	AKIRIN2	0.469516	0.125166	0.04211	1
CDK12	C2orf49	0.298979	-0.122728	0.0422142	1
CDK12	FAH	0.19855	-0.118653	0.0423224	1
CDK12	CHST11	0.143391	-0.126231	0.0423506	1
CDK12	TRAF3	0.0889524	0.153005	0.0423659	1
CDK12	CCDC6	0.480697	-0.126108	0.0423949	1
CDK12	COPA	0.609443	0.134709	0.042489	1
CDK12	RPL7	2.2201	-0.117048	0.042513	1
CDK12	RIMS2	0.0713744	0.151094	0.0425233	1
CDK12	RPL10A	2.24539	-0.11013	0.0425607	1
CDK12	LONP1	0.166732	-0.127939	0.0426013	1
CDK12	BCL2L11	0.182286	-0.127722	0.0426584	1
CDK12	CMPK1	0.372372	-0.118572	0.042688	1
CDK12	GMPS	0.409528	-0.119787	0.0427373	1
CDK12	TJP1	0.798222	-0.116046	0.0427542	1
CDK12	KCTD5	0.223515	-0.132081	0.0428142	1
CDK12	UBE2K	0.866568	-0.119942	0.0428568	1
CDK12	ADPGK	0.621439	0.127754	0.0429254	1
CDK12	TOR1AIP1	0.389176	-0.116079	0.0430674	1
CDK12	PIN1	0.691839	-0.117122	0.0431377	1
CDK12	CSE1L	0.236511	-0.126932	0.0431427	1
CDK12	SUPV3L1	0.0982441	-0.112438	0.04321	1
CDK12	C12orf10	0.203107	-0.129833	0.0432121	1
CDK12	CD86	0.0886967	-0.1261	0.0432853	1
CDK12	CD55	0.0505875	0.169503	0.0433756	1
CDK12	IPO5	0.239998	-0.123281	0.0434324	1
CDK12	MVP	0.416119	0.126603	0.0434683	1
CDK12	AIDA	0.456554	-0.118524	0.0436126	1
CDK12	PYCR2	0.154501	-0.123056	0.0436191	1
CDK12	NFX1	0.209296	-0.122063	0.0436994	1
CDK12	KIAA1143	0.281614	-0.119449	0.0437388	1
CDK12	USP6NL	0.226398	-0.115471	0.0437776	1
CDK12	EBP	0.30957	-0.122191	0.0439443	1
CDK12	CYP2U1	0.0485694	0.151134	0.0439695	1
CDK12	TNFRSF13C	0.0934951	-0.120457	0.0440894	1
CDK12	SSR2	1.08443	-0.107048	0.0441675	1
CDK12	IL4R	0.144589	0.14136	0.0442793	1
CDK12	LRP6	0.158223	-0.117125	0.0443096	1
CDK12	MEF2A	0.877511	0.164475	0.0443138	1
CDK12	LRSAM1	0.0755317	-0.11003	0.0443995	1
CDK12	DCAF15	0.170133	-0.119592	0.0444587	1
CDK12	AGGF1	0.101646	-0.112189	0.0444883	1
CDK12	LIG1	0.156491	-0.132445	0.0445094	1
CDK12	HMGXB3	0.382478	-0.118826	0.0445459	1
CDK12	DERA	0.310708	-0.11933	0.0445464	1
CDK12	RAB11FIP2	0.211336	0.14576	0.0445518	1
CDK12	LRPPRC	0.360863	-0.11153	0.0446095	1
CDK12	RFWD3	0.10064	-0.110851	0.0447372	1
CDK12	GLMN	0.135105	-0.123244	0.0447526	1
CDK12	PDE9A	0.0994064	-0.115097	0.0447611	1
CDK12	CENPT	0.216472	-0.13351	0.0447718	1
CDK12	ITGB5	0.116487	-0.127081	0.0447732	1
CDK12	SSH2	0.109176	-0.107424	0.04479	1
CDK12	RARS2	0.276073	-0.116772	0.0448389	1
CDK12	SCD	0.369113	-0.138957	0.0448614	1
CDK12	CDKL5	0.0837829	0.155027	0.0450335	1
CDK12	OSTF1	0.910993	0.120714	0.0451267	1
CDK12	PRADC1	0.0729794	0.152635	0.045205	1
CDK12	VARS2	0.0422085	0.154119	0.0452354	1
CDK12	CNN2	0.586507	0.141131	0.0453205	1
CDK12	TRUB1	0.133842	-0.114665	0.0455054	1
CDK12	GORAB	0.0761314	-0.113813	0.0455255	1
CDK12	PAIP1	0.750469	-0.115134	0.0455579	1
CDK12	C4orf33	0.207485	-0.117724	0.0456145	1
CDK12	BATF2	0.0707827	-0.123839	0.0456314	1
CDK12	SUZ12	0.516223	-0.117009	0.0456656	1
CDK12	YRDC	0.148326	0.148502	0.0457047	1
CDK12	GOLM1	0.163358	-0.122741	0.0457763	1
CDK12	XPR1	0.0775499	-0.108573	0.0458986	1
CDK12	DDHD1	0.18103	-0.125733	0.0459728	1
CDK12	AAMP	0.337323	-0.115401	0.0460564	1
CDK12	ITSN2	0.491586	0.135984	0.0460836	1
CDK12	CYTH2	0.354972	-0.11633	0.0460889	1
CDK12	ERI1	0.118846	0.152815	0.0460954	1
CDK12	TACO1	0.15346	-0.118541	0.0461016	1
CDK12	SIRT1	0.157212	-0.115584	0.0461823	1
CDK12	OST4	1.83355	-0.111486	0.0461973	1
CDK12	RGS7	0.0737995	0.142161	0.0462271	1
CDK12	JMJD4	0.105111	-0.115341	0.0463338	1
CDK12	2021-03-05	0.34929	-0.116625	0.0463431	1
CDK12	ERBIN	0.525881	-0.116336	0.0463448	1
CDK12	WWP2	0.100226	-0.104552	0.0463496	1
CDK12	ANGEL2	0.144076	-0.120693	0.0463538	1
CDK12	DUSP6	0.719325	0.207471	0.0463553	1
CDK12	NRAS	0.240003	0.133606	0.0464047	1
CDK12	CCDC122	0.0834976	-0.111333	0.0464753	1
CDK12	IMP4	0.233998	-0.119021	0.0465115	1
CDK12	SNX17	0.43426	-0.11793	0.0465242	1
CDK12	GALNS	0.125428	-0.115523	0.0465299	1
CDK12	RCOR3	0.257961	-0.117519	0.0465316	1
CDK12	SMC4	0.417036	-0.161694	0.0465607	1
CDK12	SLC39A8	0.0648851	0.137097	0.0465628	1
CDK12	SEPHS1	0.219729	-0.116004	0.0466863	1
CDK12	KATNBL1	0.460878	0.19749	0.0467093	1
CDK12	HSP90B1	1.90389	0.202535	0.0467601	1
CDK12	ARID3B	0.119259	0.156477	0.0468663	1
CDK12	PTPMT1	0.290571	0.133643	0.0469306	1
CDK12	HAGH	0.418166	-0.113486	0.0469665	1
CDK12	RDH11	0.40617	-0.127274	0.0469706	1
CDK12	PSMC5	0.94261	-0.103535	0.0469953	1
CDK12	RIF1	0.546377	-0.123983	0.04701	1
CDK12	MRPS5	0.375085	-0.126338	0.0470461	1
CDK12	CUTC	0.143883	-0.115991	0.0471009	1
CDK12	UHRF1BP1	0.267994	0.159813	0.0471095	1
CDK12	TRAF3IP1	0.213063	-0.123614	0.0471295	1
CDK12	FAM50A	0.647774	-0.1163	0.0471483	1
CDK12	DYNLT3	0.212692	-0.116228	0.0471683	1
CDK12	HERC2	0.25145	-0.121717	0.047171	1
CDK12	SCAF11	1.37413	-0.120418	0.0471765	1
CDK12	COPS7A	0.298571	-0.101861	0.0472777	1
CDK12	HIGD1A	0.432806	-0.120244	0.0473092	1
CDK12	TMC8	0.104641	0.164575	0.0473497	1
CDK12	LGALS9	0.978034	-0.12304	0.0473835	1
CDK12	CALCOCO1	0.249517	-0.119703	0.047605	1
CDK12	TDRD7	0.293729	-0.115678	0.0476218	1
CDK12	STK32C	0.0963186	0.139709	0.0476304	1
CDK12	NOM1	0.136831	0.150395	0.0476867	1
CDK12	MFSD9	0.0721303	-0.109039	0.0477776	1
CDK12	AGPAT1	0.238363	0.136599	0.0478048	1
CDK12	TTF1	0.301425	-0.120814	0.0479143	1
CDK12	TARS2	0.0989074	0.145222	0.047995	1
CDK12	SLU7	0.665032	0.124097	0.0480305	1
CDK12	FBXL5	0.21108	-0.117398	0.0480526	1
CDK12	ZNF574	0.0660189	-0.102417	0.0480534	1
CDK12	CSTF2T	0.153211	-0.111684	0.0481439	1
CDK12	ATG12	0.627299	-0.110265	0.048207	1
CDK12	LYRM4	0.262496	-0.120084	0.0482387	1
CDK12	USE1	0.18068	-0.120784	0.0482696	1
CDK12	ICA1	0.126312	0.147922	0.0482876	1
CDK12	ATP6V1D	0.663033	0.131571	0.048301	1
CDK12	MED10	0.488282	-0.108169	0.0483612	1
CDK12	ADGRL2	0.0791259	-0.116433	0.0485137	1
CDK12	PSMD12	0.666479	-0.122725	0.0486285	1
CDK12	KRAS	0.584215	-0.108185	0.0486495	1
CDK12	KIAA0513	0.0594371	0.144216	0.0486595	1
CDK12	RAB2A	1.36974	-0.108312	0.048671	1
CDK12	KCNQ1	0.123468	0.14191	0.0486776	1
CDK12	ZMYM4	0.352354	-0.118945	0.0487358	1
CDK12	WNK3	0.120108	-0.114611	0.0488633	1
CDK12	CPTP	0.0801313	-0.112943	0.0489752	1
CDK12	RPUSD2	0.0704616	-0.10787	0.0490316	1
CDK12	METTL13	0.121206	-0.115721	0.0490764	1
CDK12	S1PR2	0.0671244	-0.119857	0.0490951	1
CDK12	EDA2R	0.0665896	0.152263	0.0491733	1
CDK12	SPTLC2	0.2255	-0.123947	0.0494115	1
CDK12	SORL1	0.128673	-0.128063	0.0494454	1
CDK12	PDGFB	0.121557	-0.127796	0.0496154	1
CDK12	LRRC23	0.0904926	-0.111051	0.049683	1
CDK12	EIF4E2	0.751479	-0.0981054	0.0497235	1
CDK12	UBE2J1	0.544162	-0.124556	0.0497549	1
CDK12	AGO1	0.271268	-0.123187	0.0498359	1
CDK12	MT1M	0.151093	0.221769	0.0498391	1
CDK12	POLR2E	0.538288	-0.111528	0.0498974	1
CDK12	USP47	0.436763	-0.106543	0.050045	1
CDK12	ZDHHC12	0.59598	-0.111975	0.0500634	1
CDK12	TSR1	0.218632	-0.119663	0.0500852	1
CDK12	MAPK8	0.100226	-0.109397	0.0501147	1
CDK12	RPL22L1	0.594207	0.146536	0.0501188	1
CDK12	NACC1	0.159985	-0.116625	0.0503547	1
CDK12	CHUK	0.0988438	-0.115812	0.0503708	1
CDK12	BCCIP	0.28323	-0.11437	0.0503929	1
CDK12	PPP6R1	0.336352	-0.118667	0.0504151	1
CDK12	FOXJ3	0.158473	-0.119823	0.0504473	1
CDK12	ERCC6L2	0.162509	-0.110742	0.0504853	1
CDK12	ADPRM	0.0894872	-0.11237	0.050815	1
CDK12	SNRNP35	0.321513	-0.114647	0.0508696	1
CDK12	GRSF1	0.502061	-0.116976	0.0508815	1
CDK12	RPL37A	2.93903	-0.108521	0.05093	1
CDK12	RNASEH2C	0.649008	-0.119918	0.0512727	1
CDK12	STX7	1.1079	0.122865	0.0513432	1
CDK12	YIPF5	0.400543	-0.125137	0.0514434	1
CDK12	ZNF431	0.180059	-0.116831	0.0514438	1
CDK12	SDC3	0.170283	-0.122036	0.0515882	1
CDK12	KDELR3	0.193339	-0.115114	0.0517086	1
CDK12	OAZ2	0.385593	0.129898	0.0518721	1
CDK12	LSM3	0.915834	0.131796	0.0518867	1
CDK12	IL17RC	0.0895872	-0.12212	0.05198	1
CDK12	GNG5	2.3419	0.105773	0.0521363	1
CDK12	PARP1	1.04972	-0.130386	0.0521575	1
CDK12	DUSP3	0.360467	-0.116872	0.0521775	1
CDK12	FIP1L1	0.367289	-0.117848	0.0522235	1
CDK12	RNPEP	0.468132	0.117654	0.0522507	1
CDK12	HBP1	0.524675	-0.121263	0.0522687	1
CDK12	C11orf1	0.114218	-0.116382	0.0522882	1
CDK12	FBXO30	0.0836254	-0.112432	0.0524131	1
CDK12	ARSB	0.317991	0.129607	0.0524303	1
CDK12	ECHDC2	0.249309	-0.111804	0.0524529	1
CDK12	MRM3	0.0888882	-0.110897	0.0524573	1
CDK12	RPS6KB1	0.229598	-0.11594	0.0524592	1
CDK12	GNPNAT1	0.140645	-0.111278	0.0525077	1
CDK12	GLTP	0.19149	0.132433	0.0525185	1
CDK12	ING5	0.109204	-0.106471	0.052521	1
CDK12	SF3B3	0.192596	-0.115387	0.0526523	1
CDK12	SLC3A2	1.10817	-0.129186	0.0526788	1
CDK12	PPM1B	0.283532	-0.12281	0.052715	1
CDK12	EFNA4	0.144083	-0.113292	0.0527302	1
CDK12	CNOT7	0.509669	-0.119318	0.052734	1
CDK12	EIF2B1	0.227974	-0.12045	0.0527697	1
CDK12	C1QBP	0.95766	-0.12398	0.0527724	1
CDK12	LEMD3	0.287099	-0.120711	0.0527896	1
CDK12	ASF1A	0.22217	-0.114462	0.0528549	1
CDK12	HOOK1	0.0819926	0.153268	0.052939	1
CDK12	NCOA4	0.990393	0.126688	0.0529498	1
CDK12	CASP3	0.360275	-0.126622	0.0529578	1
CDK12	MYL9	0.932034	-0.144077	0.0530542	1
CDK12	BMS1	0.317091	-0.117432	0.0532944	1
CDK12	C17orf80	0.161062	-0.119562	0.0533917	1
CDK12	PROCR	0.583047	-0.136798	0.0534479	1
CDK12	CAMLG	0.498722	-0.1173	0.0535032	1
CDK12	TOMM70	0.196439	-0.115457	0.0535398	1
CDK12	DCTPP1	0.350023	0.132238	0.0535818	1
CDK12	PPP1R12A	0.832503	0.133375	0.0536202	1
CDK12	GABPB1-AS1	0.199464	-0.124063	0.053708	1
CDK12	RASA4	0.122311	0.143232	0.0537825	1
CDK12	SNW1	0.800373	-0.118279	0.0537919	1
CDK12	BCOR	0.12915	-0.117868	0.0538149	1
CDK12	CYP1B1	0.0906762	-0.143512	0.053881	1
CDK12	FKBP2	1.05588	-0.116132	0.0539658	1
CDK12	MKRN2	0.236993	-0.122289	0.0540525	1
CDK12	FNDC3B	0.407649	-0.123738	0.0540942	1
CDK12	HTRA2	0.170411	-0.121621	0.0541377	1
CDK12	TPRKB	0.446154	-0.113417	0.05415	1
CDK12	ACSS2	0.0900504	0.130453	0.0541519	1
CDK12	RNF149	0.899924	0.146174	0.0541603	1
CDK12	YTHDF3	0.350373	-0.108251	0.0541708	1
CDK12	TMEM106C	0.261049	-0.122492	0.0542358	1
CDK12	NEDD4L	0.206366	0.128667	0.0544155	1
CDK12	SASS6	0.117399	-0.11265	0.0546965	1
CDK12	PXMP2	0.12498	-0.119407	0.0547665	1
CDK12	GNL3	0.360624	0.139422	0.0547761	1
CDK12	DNAAF4	0.112136	0.146472	0.054853	1
CDK12	SOCS5	0.110937	-0.111378	0.0549582	1
CDK12	MARK2	0.200597	0.132228	0.0551571	1
CDK12	SF3A3	0.367024	0.126046	0.0552498	1
CDK12	EGR1	0.065507	0.163593	0.0553253	1
CDK12	TRIM32	0.136395	-0.112349	0.0554507	1
CDK12	N4BP2	0.382424	0.141324	0.0554752	1
CDK12	CSNK1D	0.4459	-0.112265	0.0555402	1
CDK12	RBM7	0.454423	0.12367	0.0556785	1
CDK12	TMBIM1	0.413673	0.129402	0.0556871	1
CDK12	SMIM10L1	0.443314	-0.111959	0.0557023	1
CDK12	PLEKHM1	0.110909	-0.109013	0.0557612	1
CDK12	ATRX	0.970995	-0.121441	0.0558441	1
CDK12	ICE2	0.192425	-0.116554	0.0559565	1
CDK12	ATP5F1B	1.4531	-0.107376	0.0560265	1
CDK12	TIFA	0.138264	0.143476	0.0560912	1
CDK12	SAP30L	0.18853	0.141679	0.056155	1
CDK12	TTC37	0.393246	-0.116732	0.0561944	1
CDK12	ADAM15	0.233259	-0.110976	0.0564926	1
CDK12	PIGX	0.195155	-0.11865	0.0565192	1
CDK12	XKR8	0.0969534	0.140289	0.0565398	1
CDK12	SOCS3	0.203109	0.153751	0.0565949	1
CDK12	TYW1	0.109204	-0.100385	0.0566274	1
CDK12	PHF21A	0.174069	-0.120166	0.0566361	1
CDK12	XRN1	0.986593	0.134166	0.0566608	1
CDK12	DPP3	0.202572	-0.114319	0.0566683	1
CDK12	HIST1H1D	0.107013	-0.139213	0.0566949	1
CDK12	FLAD1	0.193001	-0.113444	0.0567159	1
CDK12	GPBP1L1	0.319975	-0.11436	0.056816	1
CDK12	TXNRD1	0.69917	0.131713	0.056877	1
CDK12	TSPAN14	0.133493	-0.113322	0.0569143	1
CDK12	ATG5	0.482892	-0.110559	0.0569565	1
CDK12	FKBP4	0.291384	-0.118396	0.0569625	1
CDK12	ZNF264	0.0957554	0.129714	0.0569752	1
CDK12	CLN3	0.0721593	0.146888	0.056987	1
CDK12	TBCC	0.395289	-0.116545	0.0570213	1
CDK12	PRDX3	1.04164	-0.100006	0.057071	1
CDK12	DMXL2	0.161696	-0.118287	0.0573491	1
CDK12	DYNC1LI2	0.727346	-0.109613	0.0575721	1
CDK12	TENT4B	0.123952	-0.108558	0.0575835	1
CDK12	RFX5	0.0964186	-0.103924	0.0579139	1
CDK12	SLC7A8	0.240456	0.164739	0.0579225	1
CDK12	TRIM36	0.148804	0.153376	0.0580266	1
CDK12	MFSD1	0.573695	-0.113903	0.0580532	1
CDK12	RNASET2	1.1462	0.185979	0.0581353	1
CDK12	AC008105.3	0.0785911	0.137616	0.0581468	1
CDK12	PHF12	0.20608	0.138722	0.0582186	1
CDK12	AL450998.2	0.0787764	0.134525	0.0582708	1
CDK12	C9orf66	0.0439698	0.13362	0.0582748	1
CDK12	ARFGAP2	0.315167	-0.113899	0.0584304	1
CDK12	TP53TG1	0.137522	0.133041	0.0584569	1
CDK12	MTMR9	0.192538	-0.120967	0.0584584	1
CDK12	NOL11	0.224357	-0.123746	0.0585046	1
CDK12	HSPA1B	0.0907779	-0.109777	0.0585521	1
CDK12	PARD6B	0.0946858	-0.105334	0.0585712	1
CDK12	ZNF232	0.0454174	0.136544	0.0585855	1
CDK12	ATP2B1	0.667501	0.136433	0.0585978	1
CDK12	CHCHD3	0.390651	-0.110975	0.0586393	1
CDK12	METTL4	0.115701	-0.112765	0.0586945	1
CDK12	ALDH16A1	0.206515	-0.110886	0.0587167	1
CDK12	NCBP2-AS2	0.301131	-0.111723	0.0587189	1
CDK12	OSBPL1A	0.313101	-0.125457	0.0587559	1
CDK12	CCDC186	0.452749	0.13041	0.0588624	1
CDK12	ACBD3	0.537503	-0.106475	0.0588829	1
CDK12	GGA3	0.118596	-0.103451	0.059014	1
CDK12	SH3KBP1	0.443407	0.136786	0.0592844	1
CDK12	DMAC2	0.205039	-0.108438	0.0593334	1
CDK12	DALRD3	0.0790617	-0.110708	0.0593445	1
CDK12	ANXA4	0.980329	-0.135816	0.0593909	1
CDK12	EIPR1	0.148333	-0.103057	0.0594911	1
CDK12	PHAX	0.455696	-0.109977	0.05957	1
CDK12	ZC3H7B	0.103628	-0.104733	0.0595892	1
CDK12	CALHM6	0.0867774	0.135009	0.0596483	1
CDK12	KDM4C	0.0718165	-0.10741	0.0597439	1
CDK12	AP1G1	0.309964	-0.114318	0.0597579	1
CDK12	EXOC7	0.334692	-0.118119	0.0597692	1
CDK12	CCDC106	0.152932	0.130897	0.0597734	1
CDK12	ILF3	0.604152	-0.104787	0.05981	1
CDK12	MCMBP	0.233329	-0.111764	0.0598252	1
CDK12	WDR25	0.0522846	0.139295	0.0600198	1
CDK12	RDH14	0.283025	-0.109565	0.0600721	1
CDK12	SULF2	0.24285	0.140678	0.0601171	1
CDK12	ADGRL1	0.0751538	-0.101083	0.060128	1
CDK12	KRTCAP2	0.353336	-0.113635	0.0601567	1
CDK12	NCSTN	0.414526	-0.114315	0.0602177	1
CDK12	RABGGTA	0.118411	-0.112789	0.0603115	1
CDK12	MT-ND4L	0.778501	0.135854	0.0604164	1
CDK12	ZC3H12A	0.0797891	0.149424	0.0605767	1
CDK12	RPL27	2.2672	-0.0895849	0.060579	1
CDK12	SLC39A9	0.128294	-0.114562	0.0605883	1
CDK12	DNAJB12	0.376952	-0.108645	0.0606282	1
CDK12	C2orf74	0.0813868	-0.111548	0.0606593	1
CDK12	OSBPL9	0.555745	-0.108473	0.0607369	1
CDK12	CASC9	0.0727935	-0.108274	0.0608126	1
CDK12	INTS14	0.0940867	-0.105638	0.0609125	1
CDK12	SLC25A17	0.125457	-0.105088	0.0609843	1
CDK12	PPP2R5C	0.657206	-0.108814	0.0611109	1
CDK12	CA11	0.172644	0.139177	0.061185	1
CDK12	FBXW4	0.10653	-0.105403	0.0612206	1
CDK12	ALKBH4	0.0915338	-0.0996298	0.0612446	1
CDK12	HSF2	0.0884818	-0.108875	0.0613856	1
CDK12	N4BP1	0.729096	0.142399	0.0615834	1
CDK12	PPAN	0.0970461	-0.104603	0.0616499	1
CDK12	MED21	0.279104	-0.114405	0.0616816	1
CDK12	RPS18	3.19248	-0.125928	0.0617052	1
CDK12	ODR4	0.236209	-0.110805	0.0617975	1
CDK12	DNAH14	0.0784626	-0.0997667	0.0618296	1
CDK12	KCTD2	0.0652631	0.134591	0.0620381	1
CDK12	OGA	0.440816	-0.114816	0.0620467	1
CDK12	NKIRAS2	0.363875	-0.115034	0.0620626	1
CDK12	PSMC4	0.75406	-0.108264	0.0621849	1
CDK12	ZEB2	0.782471	0.147464	0.0622375	1
CDK12	CRNDE	0.104071	-0.10763	0.0625278	1
CDK12	PARD6G	0.0525347	0.145229	0.0625427	1
CDK12	CXorf38	0.36714	0.126454	0.062551	1
CDK12	SAR1B	0.416277	-0.106781	0.0627735	1
CDK12	TFEB	0.0930104	-0.10898	0.0628426	1
CDK12	LPAR1	0.054588	0.145176	0.0629245	1
CDK12	ANO6	0.344271	-0.112629	0.0630555	1
CDK12	PTP4A3	0.10646	0.138252	0.0630751	1
CDK12	SLC38A7	0.204213	0.130163	0.0636099	1
CDK12	RNF34	0.173242	-0.110468	0.0636641	1
CDK12	MCM3AP	0.252519	0.12612	0.0636831	1
CDK12	SIPA1	0.226019	0.136712	0.0637857	1
CDK12	WDR26	0.269655	-0.109575	0.0637909	1
CDK12	STX4	0.373987	-0.11535	0.0638352	1
CDK12	MRPL3	0.327017	-0.11428	0.063913	1
CDK12	PARL	0.32212	0.128631	0.0641227	1
CDK12	MOSPD2	0.168364	0.125623	0.0641493	1
CDK12	SDHAF2	0.269997	-0.118931	0.0643099	1
CDK12	HMGN5	0.26898	0.138527	0.0643974	1
CDK12	CXCL10	0.647909	-0.332608	0.0644396	1
CDK12	AC109826.1	0.189138	-0.148248	0.0644764	1
CDK12	EP400	0.231211	-0.11306	0.0644855	1
CDK12	REXO1	0.1553	-0.109586	0.0645175	1
CDK12	CYCS	1.11512	-0.113991	0.0647641	1
CDK12	AC011447.3	0.0624322	0.146815	0.0647718	1
CDK12	RNF166	0.220236	0.126525	0.0648854	1
CDK12	RWDD2A	0.0811082	-0.104984	0.0649276	1
CDK12	INIP	0.198429	-0.105903	0.0650013	1
CDK12	NUDT12	0.0770435	-0.113998	0.065029	1
CDK12	SELENOI	0.122776	-0.116686	0.0651198	1
CDK12	B4GALT7	0.229449	-0.108981	0.0651705	1
CDK12	S100A10	2.35091	-0.196558	0.0652132	1
CDK12	CDK6	0.148619	0.138488	0.0652216	1
CDK12	NORAD	0.432556	-0.117726	0.0653113	1
CDK12	C22orf39	0.285907	-0.112303	0.065365	1
CDK12	CEP57	0.421248	0.121007	0.0653824	1
CDK12	MTF1	0.0682866	-0.100666	0.0654024	1
CDK12	KAT5	0.146571	-0.115277	0.0654757	1
CDK12	ZFP14	0.123161	0.145169	0.0655301	1
CDK12	PARP8	0.208713	-0.112361	0.0655476	1
CDK12	ALOX5	0.100648	-0.126678	0.0657148	1
CDK12	PARP12	0.648065	-0.106686	0.0657768	1
CDK12	TRAK1	0.181571	-0.112713	0.0658215	1
CDK12	2021-03-07	0.546539	-0.108815	0.0658277	1
CDK12	OSGEP	0.278845	0.122464	0.0658801	1
CDK12	MPI	0.0815146	-0.0983847	0.0659225	1
CDK12	TMEM136	0.148055	0.13079	0.0659399	1
CDK12	TCF3	0.167694	-0.104699	0.0661274	1
CDK12	TRMT10C	0.358718	-0.110599	0.0661705	1
CDK12	RANBP3	0.213562	0.123922	0.0661741	1
CDK12	PDXDC1	0.235212	-0.109721	0.0662865	1
CDK12	RMND5B	0.137779	-0.110548	0.066448	1
CDK12	DIS3	0.328011	0.117574	0.0665238	1
CDK12	BCAS2	0.461023	-0.100487	0.0666089	1
CDK12	C11orf49	0.14307	-0.10782	0.0666094	1
CDK12	SLC17A7	0.0682582	0.13196	0.0666095	1
CDK12	RAD9A	0.119188	-0.107738	0.0666205	1
CDK12	CPNE1	0.406223	0.126747	0.0667789	1
CDK12	CUTA	0.969247	-0.104593	0.0668648	1
CDK12	AC127024.5	0.0878186	-0.102191	0.0668815	1
CDK12	MMADHC	0.833025	-0.102751	0.066972	1
CDK12	SNX3	1.8113	0.109563	0.0669721	1
CDK12	GTF2E1	0.103372	-0.104303	0.0670656	1
CDK12	CYB5A	0.357329	-0.121228	0.0671254	1
CDK12	DIMT1	0.144047	0.126794	0.0671502	1
CDK12	DNAJC11	0.146949	-0.111784	0.0671804	1
CDK12	DCBLD2	0.173071	-0.110246	0.0672256	1
CDK12	SHOC2	0.414883	-0.104936	0.0673295	1
CDK12	SNX7	0.275417	-0.105112	0.0674	1
CDK12	VEZF1	0.332681	-0.118663	0.067417	1
CDK12	COG6	0.0964118	-0.105857	0.0674565	1
CDK12	NDUFB7	1.24937	-0.105849	0.0674645	1
CDK12	MAP1B	0.104756	-0.114751	0.0674799	1
CDK12	MAP3K14	0.101047	0.133011	0.0675348	1
CDK12	ELMOD3	0.091099	-0.106003	0.0675349	1
CDK12	FMC1	0.168401	-0.11232	0.0675822	1
CDK12	PTGR1	0.358623	-0.11257	0.0676632	1
CDK12	PALB2	0.0636586	-0.11115	0.0677128	1
CDK12	MAPKAPK3	0.278383	0.133133	0.0677973	1
CDK12	MAP4K2	0.117363	0.134539	0.0678199	1
CDK12	B3GALNT2	0.132609	-0.104149	0.0679389	1
CDK12	PIAS4	0.104733	-0.105918	0.0679613	1
CDK12	NUDCD2	0.500737	0.109991	0.0680814	1
CDK12	ZDHHC6	0.182177	-0.109699	0.0681138	1
CDK12	ARPP19	0.565558	-0.109891	0.0681772	1
CDK12	ZNF236	0.0822705	-0.0986032	0.0681983	1
CDK12	MORC2	0.0791543	-0.101373	0.0682294	1
CDK12	ATP6V0D1	0.933848	0.107276	0.0682625	1
CDK12	PPFIA1	0.611025	-0.0993671	0.0683112	1
CDK12	PHKG2	0.264712	-0.107447	0.068442	1
CDK12	NELFCD	0.234141	-0.107584	0.0685173	1
CDK12	DBNL	0.60513	0.104795	0.0685274	1
CDK12	FUS	1.29583	-0.114088	0.0685319	1
CDK12	VPS18	0.145901	-0.107811	0.068564	1
CDK12	PINK1	0.155764	-0.114247	0.0685776	1
CDK12	MYSM1	0.200875	-0.113602	0.0686237	1
CDK12	ABHD17B	0.0896441	-0.104765	0.0686404	1
CDK12	WDR91	0.0727577	0.129438	0.0686718	1
CDK12	IFNGR1	0.346736	-0.113898	0.0686769	1
CDK12	CEBPB	0.262047	0.14718	0.0688584	1
CDK12	PIM1	0.1036	-0.112151	0.069033	1
CDK12	ATF7	0.185785	0.124375	0.0694152	1
CDK12	TAF11	0.382054	0.10728	0.0694867	1
CDK12	CEP135	0.182071	-0.117586	0.0695808	1
CDK12	FAM135A	0.237458	0.121721	0.0696276	1
CDK12	ELMSAN1	0.142849	0.123407	0.0696428	1
CDK12	RYBP	0.44441	-0.114345	0.0696513	1
CDK12	H2AFZ	1.83097	0.219609	0.0696962	1
CDK12	CMAS	0.260549	-0.112926	0.0697402	1
CDK12	CYFIP1	0.47452	0.118633	0.0701016	1
CDK12	KDM4B	0.171109	-0.102999	0.0703082	1
CDK12	CPSF7	0.155037	-0.10529	0.0704149	1
CDK12	CDCA7L	0.0542101	0.142337	0.0704579	1
CDK12	FBL	0.270305	-0.102827	0.0704989	1
CDK12	BCLAF1	1.02144	-0.11182	0.0705295	1
CDK12	REX1BD	0.74611	-0.114161	0.0705454	1
CDK12	EPHA2	0.163951	-0.111063	0.0705592	1
CDK12	CENPBD1	0.0748401	-0.103128	0.0705788	1
CDK12	GCFC2	0.100576	-0.106545	0.0705944	1
CDK12	CAMK4	0.0902505	0.146193	0.0706624	1
CDK12	MYCBP2	0.743205	-0.109353	0.0707892	1
CDK12	PEX10	0.116799	-0.109694	0.0708951	1
CDK12	PDCD6	1.1401	-0.106772	0.0710989	1
CDK12	MIS12	0.0961049	-0.106559	0.0711639	1
CDK12	YTHDF2	0.628649	-0.10068	0.0712461	1
CDK12	CHML	0.0619258	0.134253	0.0713092	1
CDK12	DAB2	1.14616	0.211923	0.0713784	1
CDK12	ELOF1	0.327077	-0.108318	0.0714784	1
CDK12	ORC2	0.137715	-0.109111	0.0715613	1
CDK12	ZNF91	0.251962	-0.105597	0.0715738	1
CDK12	SNHG8	0.312707	-0.117033	0.07159	1
CDK12	CLN8	0.243835	0.122737	0.0716205	1
CDK12	NDUFS7	0.625801	-0.107381	0.0716737	1
CDK12	CDK2	0.0679087	-0.0965924	0.0717334	1
CDK12	GRIPAP1	0.336225	-0.10888	0.0718128	1
CDK12	SLFN12	0.301711	-0.111672	0.0719327	1
CDK12	GSS	0.255513	-0.108962	0.0719644	1
CDK12	HNRNPF	0.9825	-0.101014	0.0720249	1
CDK12	GRINA	0.622913	-0.110266	0.0720305	1
CDK12	APOC1	1.56572	0.276908	0.0720852	1
CDK12	TMTC1	0.105234	0.12755	0.0722422	1
CDK12	CDK4	0.375032	-0.102143	0.0723343	1
CDK12	PAFAH1B1	0.792761	-0.104595	0.0723698	1
CDK12	ATG10	0.11277	-0.109742	0.0723773	1
CDK12	MOSPD3	0.100797	0.143181	0.0724891	1
CDK12	MPV17	0.463562	-0.106342	0.072543	1
CDK12	TMEM251	0.285516	0.119296	0.0726508	1
CDK12	SUN1	0.153595	-0.104771	0.072724	1
CDK12	GTF2F2	0.429605	0.118583	0.0727722	1
CDK12	BRIX1	0.301545	-0.104073	0.0728632	1
CDK12	FAM192A	0.438468	-0.0990909	0.0729011	1
CDK12	GTF2H1	0.217948	0.133916	0.0729396	1
CDK12	ATP2A2	0.303608	-0.109641	0.0730452	1
CDK12	TCTN3	0.186363	-0.105086	0.0730793	1
CDK12	MAU2	0.181785	-0.107697	0.0731045	1
CDK12	NEK4	0.0917264	0.121209	0.0731177	1
CDK12	RBM19	0.144168	0.121019	0.073205	1
CDK12	DCXR	0.485369	-0.108019	0.0732338	1
CDK12	POLR3K	0.196433	-0.111962	0.0733043	1
CDK12	PSAT1	0.0914338	-0.124132	0.0734967	1
CDK12	CREB1	0.318511	-0.100527	0.0735309	1
CDK12	U2AF1L4	0.167422	-0.103462	0.0735766	1
CDK12	C11orf68	0.179924	-0.109495	0.0735862	1
CDK12	SACM1L	0.279153	-0.108462	0.0736667	1
CDK12	MICALL1	0.140146	-0.102515	0.0737144	1
CDK12	MT2A	1.62337	-0.318999	0.0738565	1
CDK12	TTTY15	0.276351	0.129846	0.0739268	1
CDK12	MPG	0.619839	-0.107255	0.0739516	1
CDK12	CCNDBP1	0.336106	0.123961	0.074045	1
CDK12	NDUFC2	1.40945	-0.0938756	0.0741047	1
CDK12	KIF9	0.0944579	-0.102674	0.0741295	1
CDK12	GNL2	0.332689	-0.112206	0.0741299	1
CDK12	BTAF1	0.147235	-0.115664	0.0741346	1
CDK12	FGD5-AS1	0.300726	0.122518	0.0741402	1
CDK12	ZNF195	0.223546	-0.110486	0.0741468	1
CDK12	DCTN1	0.324738	-0.105693	0.074215	1
CDK12	PCLAF	0.278283	0.241259	0.0742599	1
CDK12	CCDC127	0.206102	-0.110092	0.0742804	1
CDK12	ASXL1	0.267643	-0.107262	0.0743275	1
CDK12	BTBD10	0.257673	-0.115031	0.0743508	1
CDK12	PARP4	0.572185	-0.106219	0.0744573	1
CDK12	PUF60	0.58292	-0.103306	0.0745193	1
CDK12	TRMT1L	0.158702	0.130437	0.0745726	1
CDK12	COL4A3BP	0.302938	-0.109883	0.0747028	1
CDK12	NCAPH2	0.090621	-0.103108	0.0747198	1
CDK12	ARMC7	0.0493252	0.125919	0.0748365	1
CDK12	FIGNL1	0.0800386	0.134649	0.0749468	1
CDK12	MRPS2	0.174568	-0.106172	0.0750523	1
CDK12	TES	0.202651	-0.121558	0.0751234	1
CDK12	JUNB	0.707009	-0.128167	0.0753779	1
CDK12	THUMPD2	0.178227	0.130276	0.0754168	1
CDK12	USP24	0.171266	0.136459	0.0754214	1
CDK12	HOMER3	0.116956	-0.104398	0.0754431	1
CDK12	WDR45B	0.575858	-0.108424	0.0754587	1
CDK12	UBA1	0.371168	-0.106773	0.0755211	1
CDK12	CRYZL1	0.235148	-0.105125	0.0755269	1
CDK12	ETF1	0.605408	-0.0971437	0.0755323	1
CDK12	ADNP2	0.16862	0.111761	0.0756534	1
CDK12	MTA3	0.253924	-0.107571	0.075743	1
CDK12	PHTF2	0.15766	-0.106897	0.0758111	1
CDK12	RAB11A	0.543958	-0.101047	0.0758527	1
CDK12	WAS	0.174697	-0.10576	0.0758731	1
CDK12	SENP6	0.545093	0.114928	0.0758787	1
CDK12	EHMT2	0.157161	-0.102993	0.0758824	1
CDK12	RIPOR1	0.122184	0.119932	0.0759032	1
CDK12	REEP5	1.2145	-0.101522	0.0761547	1
CDK12	RHEB	1.28381	0.102146	0.0761996	1
CDK12	BRD3	0.342323	-0.107599	0.0762246	1
CDK12	PHRF1	0.150821	-0.103263	0.0763315	1
CDK12	MCFD2	0.872711	-0.0991395	0.0765247	1
CDK12	UCHL5	0.227474	-0.113207	0.0765625	1
CDK12	GNPDA2	0.072066	-0.0955409	0.0766158	1
CDK12	AJUBA	0.124173	-0.110002	0.0768007	1
CDK12	RBM15B	0.165875	-0.0994944	0.0768822	1
CDK12	EXOSC2	0.0815788	-0.0971319	0.0769187	1
CDK12	WDR81	0.126561	0.128442	0.0769706	1
CDK12	KIF22	0.100013	-0.100908	0.0769819	1
CDK12	TMED10	1.00653	-0.0945049	0.0770897	1
CDK12	ARHGEF5	0.11866	-0.104922	0.0771339	1
CDK12	TADA2B	0.128701	-0.102426	0.0773385	1
CDK12	POLD2	0.167779	-0.10509	0.0773966	1
CDK12	PA2G4	0.991975	-0.109901	0.0775554	1
CDK12	BISPR	0.237603	-0.111456	0.077589	1
CDK12	KLHL42	0.105176	-0.100582	0.0776776	1
CDK12	CEP295	0.157033	-0.109757	0.077732	1
CDK12	MAPRE1	0.615887	-0.101497	0.0778067	1
CDK12	STRN3	0.229706	-0.107027	0.0778404	1
CDK12	ZDHHC17	0.169726	-0.104018	0.0778442	1
CDK12	RIC3	0.162224	0.115204	0.0778768	1
CDK12	TACC3	0.128654	0.144635	0.0779133	1
CDK12	NUDT2	0.156904	-0.101935	0.0780168	1
CDK12	AK6	0.310652	0.112309	0.0780249	1
CDK12	AP1AR	0.10571	0.131606	0.0780703	1
CDK12	UFSP2	0.240082	0.121224	0.0780714	1
CDK12	RPL29	2.82146	-0.0976253	0.078098	1
CDK12	THTPA	0.100733	-0.101773	0.0782519	1
CDK12	MAF1	0.440272	-0.104469	0.0782599	1
CDK12	RAB15	0.118846	-0.11312	0.0782844	1
CDK12	DCAF8	0.133935	-0.106031	0.0782998	1
CDK12	WDR44	0.184936	0.115081	0.0783003	1
CDK12	ITPK1	0.135889	0.124223	0.078327	1
CDK12	PSMC2	0.711595	0.110822	0.0784278	1
CDK12	TIMM10B	0.193886	-0.102563	0.0784439	1
CDK12	RAD23B	0.58229	-0.102653	0.07858	1
CDK12	LAPTM4A	1.81846	-0.101633	0.0786458	1
CDK12	KLF16	0.110025	0.127198	0.0787117	1
CDK12	ZFAND2A	0.255484	-0.102366	0.078896	1
CDK12	MEF2D	0.0783058	0.132682	0.0789468	1
CDK12	ZNF350	0.148019	0.130284	0.0789487	1
CDK12	LRRK1	0.108613	-0.102244	0.079096	1
CDK12	FER	0.11503	-0.102431	0.0791338	1
CDK12	PPP2R5A	0.126027	0.119672	0.0791495	1
CDK12	CUL4A	0.147099	-0.10695	0.079174	1
CDK12	WBP1L	0.225135	-0.114974	0.0791947	1
CDK12	PPP1R13L	0.21118	-0.112769	0.0794886	1
CDK12	ZBTB33	0.096226	-0.0959696	0.0796138	1
CDK12	ZNHIT6	0.187676	-0.11521	0.0796314	1
CDK12	MOCS3	0.0663969	-0.0983046	0.0796588	1
CDK12	H2AFY2	0.115059	-0.106359	0.0798363	1
CDK12	MAGEH1	0.106687	-0.105688	0.0798477	1
CDK12	SLC35F6	0.283861	-0.103645	0.0799036	1
CDK12	HIRA	0.135946	-0.106708	0.0799337	1
CDK12	PUS7L	0.24692	-0.108241	0.0799961	1
CDK12	UBE3D	0.0626817	0.121575	0.0800596	1
CDK12	POLA2	0.0907569	-0.11286	0.0801042	1
CDK12	CUEDC1	0.160491	-0.103422	0.0801303	1
CDK12	PCBP2	1.38199	0.100778	0.0801432	1
CDK12	MRPL54	0.75549	-0.107421	0.0801559	1
CDK12	BNIP2	0.57542	-0.1046	0.0801692	1
CDK12	SNX2	1.49515	0.111129	0.0802188	1
CDK12	MPHOSPH8	0.559421	-0.100358	0.0802707	1
CDK12	ADAM10	0.32621	-0.106378	0.0803875	1
CDK12	XRN2	1.04174	0.109448	0.0805273	1
CDK12	WSB1	1.16343	0.126747	0.0807167	1
CDK12	NUP155	0.095948	-0.0975894	0.0809641	1
CDK12	VPS54	0.103029	-0.100981	0.0809674	1
CDK12	ITGB8	0.0902073	0.169483	0.0810066	1
CDK12	PRPF6	0.518894	-0.100243	0.0810344	1
CDK12	C19orf38	0.142792	-0.109914	0.0810831	1
CDK12	PPP4R3B	0.314768	-0.104971	0.081101	1
CDK12	CEBPZ	0.577604	-0.104241	0.0812244	1
CDK12	LTBP2	0.326753	-0.111653	0.0814163	1
CDK12	NDEL1	0.134627	0.121381	0.081418	1
CDK12	HOMEZ	0.0696131	0.130917	0.0814406	1
CDK12	CCDC58	0.135383	-0.0989529	0.081546	1
CDK12	STAT3	0.689572	-0.100337	0.0817537	1
CDK12	NPEPL1	0.103414	-0.0985798	0.082058	1
CDK12	AKIP1	0.332154	-0.100067	0.0820988	1
CDK12	KIF13B	0.255344	0.117548	0.08219	1
CDK12	CREBZF	0.191861	-0.106968	0.0822125	1
CDK12	TNFRSF1B	0.0874764	0.127328	0.082491	1
CDK12	TAF8	0.111158	-0.10089	0.0824985	1
CDK12	TRAPPC13	0.123409	-0.101476	0.0825154	1
CDK12	USP34	0.458667	-0.10875	0.0826268	1
CDK12	KIFC3	0.147477	0.121448	0.0826438	1
CDK12	ZYX	0.360784	0.11521	0.0828505	1
CDK12	MZT2B	0.958942	-0.10242	0.0829169	1
CDK12	TMED2	0.593941	-0.100746	0.0830875	1
CDK12	PHF14	0.394675	-0.106791	0.0831427	1
CDK12	TYW5	0.111002	-0.10401	0.0832296	1
CDK12	UBXN2A	0.404359	-0.0986582	0.0833456	1
CDK12	NUP205	0.125749	-0.100295	0.0833517	1
CDK12	CHMP1A	0.243819	-0.11031	0.0833647	1
CDK12	TMEM192	0.29157	-0.103782	0.083383	1
CDK12	CAMK2D	0.375164	0.114996	0.0833882	1
CDK12	SSRP1	0.514822	0.128415	0.0834932	1
CDK12	ORMDL1	0.737108	0.102418	0.0835193	1
CDK12	SRP54	0.651329	-0.0984796	0.0835196	1
CDK12	ABCB8	0.162545	-0.109848	0.0835905	1
CDK12	MEST	0.16449	0.135748	0.0837477	1
CDK12	ZDHHC18	0.0751538	0.118723	0.0838393	1
CDK12	FBXO42	0.172778	0.123836	0.083972	1
CDK12	TOMM20	1.01321	-0.0938004	0.0840436	1
CDK12	DHX9	0.494786	-0.0993043	0.0840741	1
CDK12	COX19	0.223167	-0.107388	0.0840834	1
CDK12	ARHGAP12	0.373118	-0.117616	0.084218	1
CDK12	RHOF	0.148925	-0.105938	0.0842993	1
CDK12	WNT5A	0.34983	-0.120016	0.0843562	1
CDK12	SMAD2	0.407049	-0.1123	0.0843982	1
CDK12	DTX4	0.0856442	-0.0960613	0.0844074	1
CDK12	CEP85L	0.107217	0.15457	0.0845124	1
CDK12	PKM	2.53276	-0.142312	0.0845219	1
CDK12	FPR3	0.102024	0.177541	0.0845767	1
CDK12	LYAR	0.192909	0.115729	0.0848436	1
CDK12	SCAMP1	0.173534	-0.105002	0.0852464	1
CDK12	CD300A	0.14531	-0.119632	0.0852822	1
CDK12	GINS2	0.101625	0.142554	0.0853032	1
CDK12	PTDSS2	0.0983368	-0.0980148	0.0854039	1
CDK12	ADAR	1.41812	-0.102132	0.085415	1
CDK12	BIRC2	0.355515	-0.0985565	0.0854443	1
CDK12	C1orf43	0.747212	0.108071	0.085514	1
CDK12	PEPD	0.617485	-0.109152	0.0855493	1
CDK12	ITPR1	0.141565	-0.0965477	0.0857123	1
CDK12	RIOK2	0.210167	-0.101891	0.0857243	1
CDK12	HDGF	0.584708	-0.103054	0.0860627	1
CDK12	MTF2	0.580001	-0.099953	0.0861064	1
CDK12	MCM7	0.249628	0.170763	0.0861527	1
CDK12	TOX4	0.515026	-0.0981165	0.0861765	1
CDK12	ADAMTSL4	0.225463	-0.123546	0.0862318	1
CDK12	BACE2	0.121233	0.140607	0.0862656	1
CDK12	NDUFB4	1.19684	-0.10047	0.0863104	1
CDK12	ADAM19	0.256669	0.154195	0.0864264	1
CDK12	ZNF777	0.0652915	-0.089037	0.0865972	1
CDK12	ADCY3	0.043813	0.122793	0.0866464	1
CDK12	UTP15	0.0700837	-0.0979046	0.0866791	1
CDK12	C1orf122	0.674639	0.105156	0.0867314	1
CDK12	P3H2	0.455257	-0.123788	0.0868179	1
CDK12	EIF3H	1.10545	0.102793	0.0869338	1
CDK12	CARD16	0.30816	0.154517	0.0870271	1
CDK12	SELENOF	0.883778	-0.097172	0.0870872	1
CDK12	GLRX3	0.557832	-0.0941789	0.0871378	1
CDK12	USP31	0.0578611	0.127664	0.0871597	1
CDK12	RBM28	0.298246	-0.105918	0.0872047	1
CDK12	NFYB	0.228251	-0.102674	0.0872354	1
CDK12	ST13	1.62692	-0.108625	0.0873588	1
CDK12	FAM89A	0.093773	-0.0984601	0.0873897	1
CDK12	THAP3	0.105646	-0.0990005	0.0875974	1
CDK12	HSPA14	0.0594655	0.118964	0.0877502	1
CDK12	KANSL2	0.11938	-0.0957465	0.0877862	1
CDK12	IDH1	0.633805	0.124813	0.0877904	1
CDK12	FAM96B	0.909841	-0.093396	0.0878267	1
CDK12	TRMU	0.111657	-0.0922368	0.0878433	1
CDK12	SNHG12	0.0853298	-0.103697	0.0880148	1
CDK12	EVI2B	0.278087	0.164581	0.0880726	1
CDK12	AHCY	0.324637	-0.0984189	0.0880884	1
CDK12	WIPI2	0.733335	0.105487	0.0880896	1
CDK12	LRRC42	0.196467	0.10846	0.0881545	1
CDK12	NUDT15	0.199368	-0.110506	0.0882158	1
CDK12	PMM1	0.198165	0.119117	0.088285	1
CDK12	ASPSCR1	0.218146	-0.102681	0.0883069	1
CDK12	TFB2M	0.0796607	-0.0994543	0.0884264	1
CDK12	DMAC1	0.315649	0.117048	0.0885929	1
CDK12	GGCX	0.223473	-0.107265	0.0886174	1
CDK12	FAM98B	0.170132	-0.100763	0.0886257	1
CDK12	NNT-AS1	0.0889172	-0.0939699	0.0886714	1
CDK12	YAE1D1	0.12858	-0.0997595	0.088707	1
CDK12	NRDC	0.844376	-0.101918	0.0887329	1
CDK12	SMU1	0.534785	-0.100259	0.0888494	1
CDK12	SOS1	0.265533	-0.110582	0.0892	1
CDK12	PRRC1	0.172029	-0.103344	0.0892685	1
CDK12	AASDH	0.135098	-0.101737	0.0893249	1
CDK12	VAMP3	0.634076	-0.093611	0.0894689	1
CDK12	MAP9	0.121998	-0.110882	0.0895489	1
CDK12	DDX28	0.0837538	-0.104107	0.0896145	1
CDK12	GNB1	1.11847	0.106442	0.0896634	1
CDK12	P2RX4	0.515189	-0.0973984	0.0897124	1
CDK12	TMEM39A	0.070269	-0.093596	0.0897578	1
CDK12	CSNK1G2	0.380191	-0.0954297	0.0898685	1
CDK12	BBX	1.1025	-0.108596	0.0898736	1
CDK12	AMOTL2	0.256258	-0.10622	0.0901559	1
CDK12	MRPL22	0.528933	-0.109768	0.0902546	1
CDK12	TMEM14A	0.217812	-0.101642	0.0904464	1
CDK12	MBNL2	0.165882	-0.0997694	0.0904691	1
CDK12	DHRS7B	0.254501	-0.0997988	0.0906227	1
CDK12	CLPX	0.381088	-0.111251	0.0906617	1
CDK12	TBRG1	0.352291	0.1046	0.0906902	1
CDK12	TMEM130	0.11794	-0.109286	0.0906903	1
CDK12	RPL8	2.70517	-0.0938061	0.0907161	1
CDK12	GCNT1	0.621414	0.19199	0.0907167	1
CDK12	PPP3CA	0.310816	-0.0977311	0.0908233	1
CDK12	AC098864.1	0.107101	-0.107802	0.0908919	1
CDK12	FYCO1	0.0745264	-0.107066	0.0909698	1
CDK12	ZNF720	0.203363	0.124674	0.0912023	1
CDK12	EIF1	2.30776	0.102799	0.0912767	1
CDK12	CD33	0.0927961	-0.0928834	0.0912779	1
CDK12	TXNL4B	0.0806661	-0.0950485	0.091328	1
CDK12	ECPAS	0.269513	-0.0956531	0.0916359	1
CDK12	ACLY	0.323381	-0.0946096	0.0916579	1
CDK12	PTEN	0.38489	0.107812	0.0917218	1
CDK12	CDT1	0.0842905	0.14319	0.0917759	1
CDK12	CPT2	0.168114	0.114308	0.0918166	1
CDK12	CALM2	1.51928	-0.106717	0.0919519	1
CDK12	UTY	0.152397	-0.103835	0.0920294	1
CDK12	NQO1	0.0695489	-0.104072	0.0921043	1
CDK12	LINC00847	0.0495463	0.123691	0.0922867	1
CDK12	YIPF3	0.60741	-0.0957901	0.0924328	1
CDK12	RGL1	0.166696	0.135811	0.0926506	1
CDK12	LDLRAD3	0.0609488	0.125597	0.0926553	1
CDK12	TMEM167A	0.755567	-0.0967931	0.0927468	1
CDK12	YIPF4	0.493847	-0.101935	0.0928624	1
CDK12	MTERF3	0.0802239	-0.0942549	0.0929504	1
CDK12	CBWD5	0.12331	-0.096358	0.0935773	1
CDK12	IGSF8	0.129742	-0.100697	0.0936404	1
CDK12	HS1BP3	0.129521	0.112265	0.0936735	1
CDK12	RNASEH2B	0.347799	0.115761	0.0937819	1
CDK12	SALL3	0.149717	-0.106631	0.0938794	1
CDK12	ORC6	0.222109	-0.113277	0.0940437	1
CDK12	PILRB	0.0675307	-0.0904704	0.0940927	1
CDK12	USP25	0.349048	-0.111025	0.0940983	1
CDK12	RBM4B	0.105047	-0.0935874	0.0941267	1
CDK12	GZF1	0.124929	0.112402	0.0942093	1
CDK12	OSBP	0.261989	-0.104279	0.0942352	1
CDK12	TTL	0.140831	0.119599	0.094316	1
CDK12	DFFA	0.27889	-0.0988276	0.0944225	1
CDK12	AMIGO2	0.125278	-0.105494	0.0944263	1
CDK12	PHLDB1	0.0938014	-0.108612	0.0945017	1
CDK12	TOP1	1.34039	-0.107759	0.0946631	1
CDK12	SUOX	0.066618	0.119961	0.0947778	1
CDK12	RC3H1	0.269642	-0.104941	0.0948033	1
CDK12	PAM	0.139098	-0.104798	0.0948429	1
CDK12	SEC23A	0.208512	-0.0975204	0.0950211	1
CDK12	ZNF587	0.0925107	-0.0966398	0.0950359	1
CDK12	INPP5K	0.101425	-0.0956294	0.0952303	1
CDK12	FBXO25	0.131667	0.123112	0.0954013	1
CDK12	SMIM20	0.31615	0.10311	0.0954813	1
CDK12	PHB	0.755286	-0.0971096	0.0955004	1
CDK12	AC012645.1	0.0562295	0.144416	0.0955463	1
CDK12	RUNDC1	0.135732	0.115765	0.0955643	1
CDK12	C19orf48	0.24461	-0.103493	0.0956103	1
CDK12	DSC2	0.212928	0.124995	0.0956783	1
CDK12	EXOC1	0.344298	-0.104022	0.0957005	1
CDK12	2021-09-06	0.710918	0.113604	0.0957381	1
CDK12	ZSCAN30	0.107664	-0.101262	0.095825	1
CDK12	ARF5	0.211173	-0.100351	0.095888	1
CDK12	ZNF622	0.363834	-0.103902	0.0959166	1
CDK12	PLEK2	0.163475	-0.130392	0.0961885	1
CDK12	KDM3B	0.343406	-0.095942	0.0962561	1
CDK12	CHFR	0.206166	-0.104771	0.0966415	1
CDK12	AC060780.1	0.0603498	0.135414	0.0967512	1
CDK12	PSMB3	1.35836	-0.0932327	0.0967723	1
CDK12	AGAP3	0.10146	-0.105332	0.0968947	1
CDK12	RPL17	0.337393	-0.0954214	0.0969072	1
CDK12	DDR1	0.153432	0.116941	0.0970597	1
CDK12	STAT5A	0.120358	0.123935	0.0970608	1
CDK12	MED6	0.377129	-0.0972969	0.0970731	1
CDK12	SPIN1	0.42413	-0.0931811	0.0971524	1
CDK12	DAPK3	0.18928	-0.106202	0.0973598	1
CDK12	ZNF117	0.105868	0.130844	0.0973836	1
CDK12	PPP2R5D	0.106973	-0.101353	0.0974196	1
CDK12	RAB3IP	0.172436	-0.105757	0.0975185	1
CDK12	TCF20	0.141515	-0.0964696	0.0975659	1
CDK12	CELF1	0.407344	0.104532	0.0975972	1
CDK12	RNF141	0.152362	-0.100238	0.0976526	1
CDK12	SAFB	0.414337	-0.106813	0.0977251	1
CDK12	CLIP2	0.0800386	-0.0957507	0.0977393	1
CDK12	SIPA1L1	0.211187	-0.105978	0.0978282	1
CDK12	BAK1	0.144162	-0.103585	0.0978821	1
CDK12	RPS6KC1	0.115381	-0.0937289	0.0980614	1
CDK12	SNRNP70	0.609694	-0.0984293	0.0981103	1
CDK12	SLC35C2	0.250129	0.107889	0.0981984	1
CDK12	BRWD1	0.274156	-0.099838	0.098275	1
CDK12	LPIN1	0.0985578	-0.0951093	0.0983314	1
CDK12	COCH	0.064094	0.126972	0.0985818	1
CDK12	ZNF649	0.0655768	0.112745	0.09862	1
CDK12	EPN2	0.184011	-0.101319	0.0987153	1
CDK12	CCDC90B	0.516853	-0.101768	0.0989776	1
CDK12	CNEP1R1	0.0870269	-0.0948396	0.0989903	1
CDK12	RPP30	0.381081	0.108411	0.0989906	1
CDK12	UMAD1	0.118874	-0.0941007	0.0991146	1
CDK12	JADE1	0.108135	-0.0996299	0.0992432	1
CDK12	PTP4A1	0.544256	-0.101998	0.0992501	1
CDK12	REPS1	0.106088	-0.0923295	0.0993865	1
CDK12	NUCB1	0.50804	-0.101253	0.0994009	1
CDK12	SLC7A6OS	0.174753	0.123326	0.0995569	1
CDK12	ADK	0.210744	-0.0928542	0.099801	1
CDK12	EMILIN2	0.312398	0.109369	0.0999141	1
CDK12	SEC14L1	0.687838	0.0998887	0.099937	1
CDK12	PCDHGA10	0.103157	-0.0908419	0.0999798	1
CDK12	PER3	0.0832548	-0.0943102	0.100099	1
CDK12	CDC14B	0.115758	0.10968	0.100129	1
CDK12	EDC3	0.0866205	-0.085626	0.100132	1
CDK12	XPO5	0.0918765	-0.0928627	0.100163	1
CDK12	WASHC5	0.167893	-0.0912238	0.100201	1
CDK12	ARF1	1.13352	0.0909271	0.100362	1
CDK12	DIAPH1	0.327855	0.109095	0.100368	1
CDK12	AUH	0.0930456	-0.0955988	0.100387	1
CDK12	SPCS3	0.79283	0.110349	0.100477	1
CDK12	HELLS	0.280351	0.15408	0.100605	1
CDK12	TRNT1	0.200218	-0.101178	0.100851	1
CDK12	SPATA5L1	0.0731356	-0.0896464	0.101244	1
CDK12	ZNF205	0.128822	0.111857	0.101248	1
CDK12	CHD1L	0.160555	-0.0964121	0.101277	1
CDK12	RPS6KA3	0.298296	0.109392	0.101447	1
CDK12	DENND1B	0.0981515	-0.100071	0.101532	1
CDK12	TMCO4	0.0696415	-0.0904001	0.101566	1
CDK12	GDI2	1.05375	0.0965782	0.101601	1
CDK12	CELF2	0.57427	-0.110274	0.101643	1
CDK12	VMAC	0.0868064	-0.0981608	0.101678	1
CDK12	P3H1	0.136203	-0.100251	0.10168	1
CDK12	TOB1	0.357064	-0.124718	0.101684	1
CDK12	LMF1	0.084196	-0.103495	0.101736	1
CDK12	HMGB3	0.303505	0.121953	0.101769	1
CDK12	MXRA7	0.306225	-0.103206	0.10195	1
CDK12	CDK2AP2	0.194101	0.115648	0.102298	1
CDK12	SLC39A4	0.136046	-0.100765	0.102404	1
CDK12	NDUFA6	0.973872	-0.0961486	0.102517	1
CDK12	ZBTB37	0.0812651	-0.0964295	0.102524	1
CDK12	SGTB	0.108035	-0.0883595	0.102573	1
CDK12	GNB5	0.170568	-0.107317	0.102574	1
CDK12	LYPLA2	0.22927	-0.0962755	0.102622	1
CDK12	IARS	0.208207	-0.106323	0.102728	1
CDK12	PISD	0.111629	-0.0904119	0.102735	1
CDK12	ZBTB17	0.0884818	0.116836	0.102739	1
CDK12	GTF2F1	0.738494	-0.0953454	0.102747	1
CDK12	ATAD1	0.289558	-0.095392	0.102821	1
CDK12	VTA1	0.360615	-0.0971043	0.102826	1
CDK12	THYN1	0.229927	-0.0954489	0.10284	1
CDK12	MED7	0.200662	-0.104952	0.102954	1
CDK12	MACO1	0.382258	0.119389	0.102977	1
CDK12	RNF20	0.335204	0.104803	0.103071	1
CDK12	ZNF414	0.12644	-0.0974556	0.103169	1
CDK12	MRFAP1L1	0.208527	-0.0941703	0.103347	1
CDK12	TEC	0.08262	0.112339	0.103377	1
CDK12	RPS6KA5	0.102345	-0.102374	0.103546	1
CDK12	ATG14	0.177064	-0.0970471	0.10367	1
CDK12	FOXN3	0.443183	-0.103607	0.103702	1
CDK12	SNAPC2	0.133928	0.121108	0.103737	1
CDK12	RABIF	0.348999	0.10477	0.103741	1
CDK12	C12orf76	0.108798	0.122297	0.103859	1
CDK12	ENG	0.0988438	-0.103699	0.103897	1
CDK12	WDR6	0.253188	-0.0958555	0.104137	1
CDK12	EEF2KMT	0.0978946	-0.0916584	0.104168	1
CDK12	NUDT22	0.260763	-0.106167	0.104226	1
CDK12	YAF2	0.249552	-0.107815	0.10432	1
CDK12	PHIP	0.547111	-0.100929	0.104527	1
CDK12	CHD1	0.605478	0.104903	0.10453	1
CDK12	CYB5R4	0.192362	-0.100022	0.104534	1
CDK12	CDCP1	0.0529126	0.12837	0.104549	1
CDK12	ILVBL	0.17133	-0.100732	0.104551	1
CDK12	NONO	0.794422	-0.0918183	0.104664	1
CDK12	TRADD	0.276771	-0.103866	0.10467	1
CDK12	GOLGA3	0.204912	-0.0983644	0.104738	1
CDK12	DSTN	0.851738	-0.0984188	0.104881	1
CDK12	ANAPC5	0.485666	-0.0986431	0.104885	1
CDK12	MYO9A	0.154595	0.114702	0.104885	1
CDK12	ZC3H14	0.332135	-0.0959731	0.105012	1
CDK12	EMG1	0.24225	-0.0967716	0.105021	1
CDK12	JDP2	0.46436	-0.101761	0.105089	1
CDK12	SDAD1	0.345082	-0.0953113	0.10533	1
CDK12	NCAPD3	0.126876	-0.100185	0.105496	1
CDK12	CNOT8	0.346001	0.104405	0.105555	1
CDK12	NFKBIZ	0.144826	0.123365	0.105696	1
CDK12	RB1	1.21373	-0.129541	0.105783	1
CDK12	UPF1	0.263844	-0.0965143	0.105894	1
CDK12	TMED8	0.157561	-0.0973204	0.10616	1
CDK12	THUMPD3	0.151	-0.0958542	0.106163	1
CDK12	TENT4A	0.0676876	-0.0896038	0.106573	1
CDK12	ARL5B	0.254729	-0.095068	0.106753	1
CDK12	SAV1	0.224671	-0.0974087	0.106806	1
CDK12	CCPG1	0.481654	-0.100022	0.107127	1
CDK12	SH3GLB2	0.139568	-0.0952432	0.107133	1
CDK12	HADHB	0.525158	-0.0956897	0.107304	1
CDK12	STK25	0.285458	0.102801	0.107397	1
CDK12	RSPRY1	0.208413	-0.100396	0.107709	1
CDK12	NEK9	0.147613	-0.098443	0.107755	1
CDK12	CLEC11A	0.350061	-0.107915	0.107782	1
CDK12	BAIAP2	0.211237	-0.100406	0.107785	1
CDK12	SCRN2	0.122747	-0.101004	0.107896	1
CDK12	LYPD1	0.251594	-0.14512	0.107992	1
CDK12	VPS37A	0.385769	0.108397	0.108003	1
CDK12	LRCH4	0.165062	0.112604	0.108062	1
CDK12	TXNIP	0.83758	-0.133966	0.10807	1
CDK12	PPP2R3A	0.171238	-0.101851	0.108263	1
CDK12	TXLNG	0.0965113	-0.0994659	0.108301	1
CDK12	ZBTB1	0.301004	-0.102762	0.108422	1
CDK12	TSC2	0.14061	-0.0906114	0.108648	1
CDK12	FOXK1	0.112292	0.10662	0.108773	1
CDK12	PDCD2	0.398608	-0.0957721	0.108831	1
CDK12	RHOG	0.602157	0.105518	0.108836	1
CDK12	FAM45A	0.334072	-0.103401	0.109061	1
CDK12	PARP10	0.332525	-0.102686	0.10911	1
CDK12	RELL1	0.184281	0.115731	0.109207	1
CDK12	IMPA2	0.342403	-0.105236	0.109234	1
CDK12	RPS11	2.8949	0.0996155	0.109341	1
CDK12	PUSL1	0.185599	-0.0983377	0.109346	1
CDK12	GCSH	0.303351	-0.0986899	0.109433	1
CDK12	CEP128	0.109682	-0.090349	0.109514	1
CDK12	NCOA7	0.220523	0.142406	0.109714	1
CDK12	CKS2	0.582056	-0.116823	0.109869	1
CDK12	ACO2	0.321093	-0.0930012	0.109901	1
CDK12	HSF1	0.20859	-0.0898873	0.109997	1
CDK12	STARD7	0.327055	-0.0963448	0.110061	1
CDK12	PRH1	0.186782	-0.0932669	0.110139	1
CDK12	PRKD2	0.109048	-0.0945079	0.110304	1
CDK12	MAP7D1	0.431879	-0.100835	0.110494	1
CDK12	PLAUR	0.660655	0.163139	0.11057	1
CDK12	ALG5	0.365521	0.10465	0.110626	1
CDK12	DNAJA2	0.730194	-0.0961095	0.110853	1
CDK12	PTRHD1	0.580182	0.104833	0.110922	1
CDK12	NDUFB3	0.984895	-0.0966679	0.111183	1
CDK12	ARPC1A	0.906137	0.0974361	0.111284	1
CDK12	PPP1R37	0.0842886	-0.0933307	0.111326	1
CDK12	NCOR2	0.623116	-0.104006	0.111357	1
CDK12	EFCAB11	0.10785	-0.093631	0.111403	1
CDK12	SCML1	0.239214	0.118152	0.111468	1
CDK12	EXOC5	0.333281	0.10157	0.111469	1
CDK12	RTN4	1.56389	0.112646	0.111517	1
CDK12	RBM26	0.406679	-0.098912	0.111542	1
CDK12	PRR14	0.0981515	-0.0886827	0.111665	1
CDK12	NRDE2	0.200511	-0.098137	0.11174	1
CDK12	LDAH	0.0865563	-0.0937697	0.111871	1
CDK12	SHARPIN	0.266224	-0.0932588	0.111873	1
CDK12	XPO7	0.117555	-0.0927762	0.111874	1
CDK12	CITED4	0.105212	0.130439	0.111928	1
CDK12	METTL25	0.0842886	-0.092833	0.112196	1
CDK12	POLR1D	0.603902	0.101345	0.112296	1
CDK12	CLTB	0.673139	-0.100195	0.112303	1
CDK12	RHBDD2	0.166417	-0.095973	0.112482	1
CDK12	SAR1A	0.503365	-0.0885654	0.112483	1
CDK12	RRN3	0.0969825	-0.0927718	0.112514	1
CDK12	DELE1	0.154729	0.102841	0.112525	1
CDK12	ATP6V0A2	0.107065	0.115195	0.112547	1
CDK12	KAT8	0.117049	0.106878	0.112589	1
CDK12	UTP14C	0.134406	0.100778	0.112595	1
CDK12	MYL12A	2.85887	0.103113	0.112697	1
CDK12	TMEM106A	0.437449	-0.100715	0.112883	1
CDK12	CALCOCO2	0.736203	-0.0989644	0.113017	1
CDK12	AUP1	0.605895	-0.0923916	0.113076	1
CDK12	DUSP11	0.213953	-0.0971739	0.113145	1
CDK12	GNPAT	0.164114	0.109372	0.113267	1
CDK12	YIPF6	0.390421	-0.0875259	0.113367	1
CDK12	DAP3	0.462908	-0.0922475	0.11338	1
CDK12	KIF3A	0.113227	-0.088687	0.113389	1
CDK12	CYP2S1	0.0832765	0.1164	0.113418	1
CDK12	ATP6V0A1	0.311033	0.116337	0.113441	1
CDK12	POLR3E	0.0816715	-0.0878783	0.113724	1
CDK12	SMAD4	0.243796	-0.093309	0.113726	1
CDK12	MED25	0.401597	0.106574	0.113863	1
CDK12	TBC1D14	0.126847	0.107127	0.113944	1
CDK12	GABARAPL2	1.1275	0.087991	0.114007	1
CDK12	EXOSC10	0.241344	-0.0907338	0.114015	1
CDK12	NSD2	0.161818	-0.0901184	0.114085	1
CDK12	TMEM170A	0.333445	-0.0950495	0.114142	1
CDK12	NOMO1	0.0706185	-0.0927037	0.114296	1
CDK12	BECN1	0.378991	0.106171	0.11458	1
CDK12	RHOA	1.60968	-0.0822411	0.114592	1
CDK12	TIPRL	0.4889	0.0946769	0.11461	1
CDK12	TIMM44	0.187334	-0.0967983	0.114616	1
CDK12	MCOLN3	0.0655484	-0.103455	0.114688	1
CDK12	JMY	0.120771	-0.102452	0.114689	1
CDK12	C1RL	0.0807945	0.109168	0.114691	1
CDK12	ERP44	0.766549	-0.0945161	0.114729	1
CDK12	TGIF1	0.33133	-0.0991483	0.11486	1
CDK12	ATL3	0.267537	0.103082	0.115233	1
CDK12	GLYR1	0.35806	-0.0870743	0.115241	1
CDK12	TRIM73	0.0816715	-0.085254	0.115286	1
CDK12	MIPOL1	0.0834401	-0.0916994	0.115494	1
CDK12	SNX27	0.671181	0.106098	0.115541	1
CDK12	EIF3L	0.825095	0.09706	0.115544	1
CDK12	ASNS	0.0493326	0.116548	0.115593	1
CDK12	HPS3	0.246689	-0.105931	0.115633	1
CDK12	FAU	2.79591	-0.0924733	0.115684	1
CDK12	GNG11	0.318437	-0.124149	0.115978	1
CDK12	DTL	0.0800818	0.13417	0.1161	1
CDK12	TMEM159	0.163857	-0.0900836	0.116101	1
CDK12	ECT2	0.132296	-0.0994024	0.116105	1
CDK12	ATP11B	0.187175	0.104213	0.116157	1
CDK12	SRSF6	0.348905	-0.0928776	0.11649	1
CDK12	CSRP2	0.107986	-0.103113	0.116581	1
CDK12	CNFN	0.143513	0.119306	0.116587	1
CDK12	ST3GAL5	0.0859931	0.112056	0.116594	1
CDK12	QDPR	0.490827	-0.0960212	0.116668	1
CDK12	HIBCH	0.167979	-0.0920679	0.116771	1
CDK12	KLF10	0.281079	0.11149	0.116958	1
CDK12	RBM42	0.365761	0.0973169	0.117125	1
CDK12	C2orf69	0.06624	0.112519	0.117452	1
CDK12	DOCK1	0.285649	-0.103545	0.117698	1
CDK12	RPL24	2.44028	-0.078217	0.117772	1
CDK12	PDE6D	0.17854	0.109411	0.117899	1
CDK12	GFER	0.276421	-0.0908336	0.117909	1
CDK12	YPEL2	0.163281	-0.0924046	0.11792	1
CDK12	TNFRSF10B	0.340484	0.107522	0.118006	1
CDK12	ATF6B	0.245046	-0.0954071	0.118229	1
CDK12	RPL30	3.02503	-0.0951001	0.118343	1
CDK12	POMT2	0.0737062	-0.0869136	0.118367	1
CDK12	PRDX6	1.04215	-0.113226	0.118482	1
CDK12	ZNF611	0.0756602	-0.0971286	0.118632	1
CDK12	IFT57	0.186263	-0.0945642	0.118742	1
CDK12	COMMD4	0.740352	-0.0927559	0.11894	1
CDK12	MAP3K1	0.211237	-0.0990101	0.119282	1
CDK12	TYK2	0.134556	-0.0928827	0.119375	1
CDK12	CBLB	0.0495179	0.119185	0.11947	1
CDK12	MAD1L1	0.21968	0.114479	0.119814	1
CDK12	ISCU	0.940094	0.11397	0.119879	1
CDK12	SYVN1	0.0661758	-0.0839886	0.119917	1
CDK12	ECSIT	0.076316	-0.0839097	0.120013	1
CDK12	PARD3	0.420442	0.112424	0.120653	1
CDK12	DOCK2	0.454877	0.10089	0.120777	1
CDK12	VAPB	0.234684	-0.0939078	0.121007	1
CDK12	FEM1B	0.220513	0.10826	0.121129	1
CDK12	PARP11	0.151165	-0.0966043	0.12131	1
CDK12	AKAP11	0.445833	0.126033	0.12131	1
CDK12	TFB1M	0.0759097	-0.0889566	0.121314	1
CDK12	WDR24	0.0602856	0.104344	0.121344	1
CDK12	TLNRD1	0.248711	0.103178	0.121399	1
CDK12	DRAM2	0.256861	-0.0894735	0.121434	1
CDK12	CRLF3	0.133999	-0.09751	0.121504	1
CDK12	ZNF621	0.0850093	0.120386	0.121588	1
CDK12	GLOD4	0.371737	-0.0891692	0.121603	1
CDK12	AP1S1	0.468284	-0.0961742	0.121959	1
CDK12	IMMP1L	0.101867	-0.0933538	0.122029	1
CDK12	NFAM1	0.0958838	0.10618	0.122056	1
CDK12	RLF	0.220514	-0.0933518	0.12208	1
CDK12	ARIH1	0.262453	-0.0927227	0.122088	1
CDK12	TBL3	0.0819568	-0.0915485	0.122184	1
CDK12	SHC2	0.21125	0.112778	0.122304	1
CDK12	WDYHV1	0.073043	-0.0856225	0.122452	1
CDK12	LINC00649	0.0571626	0.105652	0.122675	1
CDK12	TMOD3	0.730212	-0.0989291	0.122796	1
CDK12	TICAM1	0.0721303	0.104467	0.122981	1
CDK12	UBXN1	1.03207	0.106085	0.123052	1
CDK12	DYNLL2	0.164048	-0.0951169	0.12309	1
CDK12	DNAJC9	0.319567	0.135521	0.123172	1
CDK12	DDIT4	0.17084	-0.133601	0.123251	1
CDK12	GGPS1	0.23966	-0.0898779	0.123265	1
CDK12	SPTSSA	0.406428	-0.0885425	0.123283	1
CDK12	WDR82	0.309946	-0.094607	0.123537	1
CDK12	GTF3A	0.642511	0.0941901	0.123577	1
CDK12	CMIP	0.383829	0.105842	0.123623	1
CDK12	CENPM	0.133482	-0.108818	0.123931	1
CDK12	ATP2B1-AS1	0.107536	0.103819	0.124172	1
CDK12	VARS	0.0686361	0.110755	0.124173	1
CDK12	NDUFA8	0.533785	-0.0866142	0.124425	1
CDK12	LPAR5	0.169092	0.116152	0.124521	1
CDK12	EIF2B2	0.157938	0.101398	0.124534	1
CDK12	BRPF1	0.0883534	0.120451	0.124539	1
CDK12	AC108134.2	0.091913	-0.113167	0.12476	1
CDK12	GRWD1	0.114431	-0.0851807	0.12497	1
CDK12	ITPRIPL2	0.448282	0.112822	0.125206	1
CDK12	P2RY11	0.0603856	0.114861	0.125406	1
CDK12	AC245595.1	0.124238	-0.106761	0.125448	1
CDK12	PANK3	0.311701	0.0976637	0.125515	1
CDK12	PSEN1	0.43451	-0.0902707	0.125526	1
CDK12	MED30	0.165182	0.113208	0.125823	1
CDK12	KLHL7	0.174225	0.0996291	0.125999	1
CDK12	TMEM134	0.193181	-0.097262	0.1261	1
CDK12	SYNRG	0.404294	0.109094	0.126267	1
CDK12	VPS41	0.486232	-0.0944254	0.126366	1
CDK12	BTBD19	0.117049	-0.0919922	0.126382	1
CDK12	ZNF430	0.205225	-0.0994945	0.126436	1
CDK12	HLTF	0.178954	-0.0951199	0.126471	1
CDK12	SGK3	0.246378	-0.0926217	0.126664	1
CDK12	BCL2L13	0.473016	0.0998436	0.126743	1
CDK12	TSPYL5	0.108649	0.118165	0.126812	1
CDK12	DEF6	0.093174	0.109777	0.126829	1
CDK12	PLAA	0.21414	-0.0954355	0.126882	1
CDK12	IPO9	0.269863	-0.0904077	0.127051	1
CDK12	CUL5	0.441194	-0.0848367	0.127061	1
CDK12	ISCA2	0.395508	-0.0916003	0.127107	1
CDK12	VPS72	0.220856	-0.0994033	0.127474	1
CDK12	SRSF9	1.4169	0.0902092	0.127516	1
CDK12	CANX	1.15227	0.0983288	0.127519	1
CDK12	LYSMD4	0.107885	0.107667	0.127698	1
CDK12	GNL3L	0.12398	-0.092185	0.127779	1
CDK12	FARP1	0.472704	-0.0954927	0.127804	1
CDK12	CHCHD1	0.833351	-0.0798632	0.127838	1
CDK12	DENND1A	0.220879	0.105955	0.127858	1
CDK12	ARHGAP35	0.234681	-0.096884	0.127921	1
CDK12	HERPUD2	0.168556	-0.0937024	0.128011	1
CDK12	ARPC4	0.663168	-0.0862993	0.128186	1
CDK12	FZD3	0.204056	-0.0955566	0.128495	1
CDK12	GPATCH2	0.2643	-0.0961155	0.128662	1
CDK12	PPIG	1.15096	0.0908039	0.128689	1
CDK12	UBQLN1	0.352212	-0.0862228	0.128775	1
CDK12	KLHL20	0.128266	0.109389	0.128903	1
CDK12	TMEM92	0.175752	-0.0945302	0.128993	1
CDK12	LTBP4	0.0944647	-0.0903598	0.129071	1
CDK12	DPY19L4	0.171545	-0.0889612	0.129129	1
CDK12	DCTN6	0.607126	-0.0868983	0.129172	1
CDK12	ABCD1	0.224024	-0.094512	0.129189	1
CDK12	NUDT18	0.0713744	-0.0873759	0.12938	1
CDK12	GPX7	0.445435	-0.094035	0.129434	1
CDK12	ALG2	0.323367	0.101399	0.129491	1
CDK12	KRT18	0.828693	-0.108531	0.12951	1
CDK12	CAMTA1	0.825098	0.0944284	0.129638	1
CDK12	LINC01480	0.241149	0.175601	0.129658	1
CDK12	ARRDC3	0.115282	-0.108993	0.129659	1
CDK12	TRIM11	0.0846382	-0.086185	0.129903	1
CDK12	MSH2	0.172622	-0.0940184	0.129913	1
CDK12	APBB1IP	0.858685	-0.103344	0.129936	1
CDK12	NGLY1	0.364374	-0.0954666	0.129962	1
CDK12	BLVRB	0.642179	0.117231	0.130002	1
CDK12	LSM8	0.671997	-0.0892935	0.130164	1
CDK12	HNRNPUL2	0.200689	0.0976106	0.130217	1
CDK12	RASA2	0.0770151	-0.0848558	0.13098	1
CDK12	PCIF1	0.144838	-0.085562	0.131002	1
CDK12	HERC3	0.0807303	0.102841	0.131284	1
CDK12	NRIP3	0.142671	0.116677	0.13131	1
CDK12	NEMP1	0.072444	0.110077	0.131335	1
CDK12	PIK3R1	0.311928	-0.0987026	0.131412	1
CDK12	MLF1	0.134214	-0.097322	0.131793	1
CDK12	TADA2A	0.0885102	-0.0815613	0.131867	1
CDK12	AC020656.1	0.12448	0.121169	0.131871	1
CDK12	LATS2	0.262753	0.107797	0.132106	1
CDK12	UFC1	0.893557	-0.0869109	0.132174	1
CDK12	DCLRE1C	0.219594	0.107338	0.132251	1
CDK12	EIF4ENIF1	0.134185	-0.0895957	0.132268	1
CDK12	CD83	0.0823292	0.128904	0.132342	1
CDK12	PRPF38B	0.631598	-0.0863862	0.132392	1
CDK12	YARS2	0.141366	-0.0887196	0.132425	1
CDK12	IRGQ	0.0886671	-0.0845878	0.132623	1
CDK12	KDSR	0.278478	-0.0964248	0.132689	1
CDK12	SNAPC1	0.183525	-0.103252	0.132726	1
CDK12	SLC23A2	0.209759	-0.104889	0.132846	1
CDK12	LRIF1	0.213333	0.111564	0.133018	1
CDK12	ILF2	0.744582	-0.080807	0.133058	1
CDK12	NFIA	0.125214	-0.0906355	0.133154	1
CDK12	ATRN	0.0905568	-0.0847385	0.133159	1
CDK12	SPSB2	0.0887313	-0.0938569	0.133205	1
CDK12	WDR55	0.147199	0.104223	0.133405	1
CDK12	ELAC2	0.136545	-0.0823994	0.133479	1
CDK12	RALBP1	0.695523	-0.0868672	0.13374	1
CDK12	LNPEP	0.320238	0.0962082	0.134083	1
CDK12	TCP1	0.525872	-0.0833956	0.134104	1
CDK12	ZNF513	0.0718165	-0.0850905	0.134235	1
CDK12	TTC19	0.207899	-0.0885752	0.134346	1
CDK12	SLC35A1	0.0825916	-0.0888753	0.134475	1
CDK12	SEC24A	0.149967	0.118539	0.134625	1
CDK12	RNF114	0.89622	0.0972082	0.134763	1
CDK12	MICU1	0.438084	-0.0912465	0.134777	1
CDK12	SERAC1	0.111379	-0.0828221	0.135066	1
CDK12	CCSER2	0.258373	-0.0882542	0.13512	1
CDK12	MB21D2	0.076195	-0.0913	0.135135	1
CDK12	CEP41	0.0884818	-0.0854321	0.13521	1
CDK12	MICU3	0.115508	-0.0895421	0.135263	1
CDK12	MOGS	0.104512	-0.0902978	0.135338	1
CDK12	AHCYL2	0.11998	0.105984	0.135422	1
CDK12	GTF3C6	0.837823	-0.085385	0.13543	1
CDK12	EPHB2	0.198236	-0.100128	0.135605	1
CDK12	SGCB	0.623248	-0.082446	0.135738	1
CDK12	C8orf76	0.259937	-0.0893659	0.135827	1
CDK12	SRC	0.143227	-0.0868705	0.135936	1
CDK12	GPN1	0.173248	-0.0902919	0.135966	1
CDK12	PJA2	0.775804	-0.0932772	0.136044	1
CDK12	KMT2D	0.1207	-0.0851888	0.136078	1
CDK12	CHD6	0.357921	-0.102071	0.136157	1
CDK12	SLC33A1	0.11513	-0.0884622	0.136186	1
CDK12	PCGF3	0.158573	-0.0893334	0.136346	1
CDK12	ARL4C	0.157955	0.123568	0.136551	1
CDK12	MSL3	0.306332	-0.093247	0.136826	1
CDK12	HHLA3	0.0895798	-0.0844754	0.136843	1
CDK12	RBM41	0.234434	-0.0994242	0.136879	1
CDK12	PRCP	0.409449	0.0984839	0.136904	1
CDK12	ZNRF1	0.107914	-0.0861301	0.137049	1
CDK12	ZNF260	0.128173	-0.0855987	0.137073	1
CDK12	XPO1	0.663631	-0.0891151	0.137142	1
CDK12	ELP3	0.179895	-0.0933834	0.137183	1
CDK12	RNF185	0.112799	0.102317	0.137205	1
CDK12	SYT6	0.184646	-0.0926479	0.137212	1
CDK12	CENPN	0.130907	0.122188	0.137341	1
CDK12	NADK2	0.0929461	0.11132	0.137413	1
CDK12	NAGK	0.663065	-0.084737	0.137449	1
CDK12	MAFB	0.374968	0.14349	0.137635	1
CDK12	KLHL23	0.10303	0.109046	0.137677	1
CDK12	C6orf62	0.822818	0.0990875	0.137781	1
CDK12	GBA2	0.101175	-0.0888158	0.137803	1
CDK12	CEMIP2	0.0798176	0.113544	0.137965	1
CDK12	CEP19	0.06624	-0.0867196	0.138066	1
CDK12	ZNF706	1.15074	0.0947803	0.138089	1
CDK12	RTKN2	0.0522561	0.0987544	0.138204	1
CDK12	DDX3X	0.967166	0.0994379	0.138397	1
CDK12	IFFO1	0.100483	-0.0877578	0.138545	1
CDK12	SUSD1	0.0916264	-0.0807546	0.138561	1
CDK12	NME7	0.172464	-0.0987137	0.138621	1
CDK12	PEAK1	0.13882	-0.0914702	0.13867	1
CDK12	DVL2	0.117706	-0.0922873	0.138719	1
CDK12	PRELID1	1.22198	-0.08578	0.138719	1
CDK12	DHFR	0.237751	-0.103219	0.138842	1
CDK12	CPNE8	0.150629	-0.0853913	0.139254	1
CDK12	SH3D19	0.0849519	-0.0791338	0.139272	1
CDK12	ZNF689	0.152711	0.098654	0.139355	1
CDK12	BRCC3	0.250251	-0.0862245	0.139533	1
CDK12	F11R	0.192246	0.107729	0.139674	1
CDK12	HDHD3	0.197986	-0.0902737	0.139854	1
CDK12	RPS19BP1	0.745562	0.0905636	0.139985	1
CDK12	ARL1	0.492603	-0.0829057	0.140018	1
CDK12	H2AFV	1.05669	-0.10172	0.140047	1
CDK12	GEMIN2	0.0824916	-0.086877	0.140107	1
CDK12	MRPL19	0.384547	-0.0896477	0.140255	1
CDK12	HDAC8	0.167537	0.103703	0.140288	1
CDK12	RNF146	0.254223	0.0967205	0.140327	1
CDK12	PSAP	1.77489	-0.0974063	0.140788	1
CDK12	TIMM8A	0.0679729	0.104558	0.140794	1
CDK12	DCTN5	0.263793	-0.0894774	0.140985	1
CDK12	PKP4	0.0993779	-0.0908104	0.141118	1
CDK12	CSNK2B	0.861985	0.0953043	0.141175	1
CDK12	FUOM	1.06745	-0.0903804	0.141556	1
CDK12	ASB8	0.215336	-0.0871108	0.141605	1
CDK12	SLC1A4	0.0755317	-0.0797994	0.141626	1
CDK12	PURB	0.216748	0.104163	0.141722	1
CDK12	CLPTM1	0.395587	-0.0875322	0.141984	1
CDK12	RBPJ	0.723992	0.102118	0.142022	1
CDK12	PYGB	0.0993428	-0.0811036	0.142028	1
CDK12	CREBBP	0.381644	-0.083622	0.142109	1
CDK12	GAB3	0.131418	0.103703	0.142327	1
CDK12	TRIP12	0.707552	-0.0924017	0.142796	1
CDK12	SLC35B4	0.108328	0.10485	0.142948	1
CDK12	BST1	0.0869416	0.115392	0.143	1
CDK12	UBAP2L	0.444131	-0.0891402	0.143196	1
CDK12	ARMT1	0.244389	-0.0865491	0.143258	1
CDK12	ABHD10	0.15177	0.0915691	0.143447	1
CDK12	ATF6	0.391607	-0.0869844	0.143514	1
CDK12	SLC2A8	0.104577	-0.0941689	0.143571	1
CDK12	BAP1	0.155799	0.102017	0.14445	1
CDK12	YJU2	0.235405	-0.0936257	0.144502	1
CDK12	WDR74	0.139889	-0.083704	0.144504	1
CDK12	BPTF	0.876417	-0.0903327	0.144519	1
CDK12	POLG	0.0810088	0.107747	0.144548	1
CDK12	RRP36	0.498088	-0.0891033	0.144591	1
CDK12	RFC1	0.634415	-0.0912116	0.144841	1
CDK12	ROCK1	0.843978	0.0881574	0.145254	1
CDK12	RAB34	0.568339	-0.0877681	0.145336	1
CDK12	PICK1	0.131346	-0.0921195	0.145779	1
CDK12	CMKLR1	0.163623	-0.0956362	0.145858	1
CDK12	SPAST	0.209511	-0.0934878	0.14587	1
CDK12	ZNF274	0.126283	0.100458	0.145964	1
CDK12	SAMD4B	0.283982	-0.0905529	0.146011	1
CDK12	MAPK3	0.151029	-0.0848892	0.146065	1
CDK12	SLC25A28	0.149717	-0.0890002	0.14647	1
CDK12	FECH	0.0753749	-0.0859114	0.146971	1
CDK12	MSI2	0.0955059	-0.09	0.147058	1
CDK12	UBE2V2	0.57937	-0.0846568	0.147094	1
CDK12	KIN	0.370584	-0.0895064	0.147167	1
CDK12	C6orf89	0.259094	-0.0864978	0.147185	1
CDK12	PTGES2	0.316208	-0.0884894	0.147196	1
CDK12	FAM76A	0.0832765	-0.0865641	0.147226	1
CDK12	LRIG2	0.0728861	-0.083538	0.147662	1
CDK12	XBP1	0.243789	-0.10259	0.147741	1
CDK12	RASSF3	0.086749	0.0973076	0.147744	1
CDK12	TBC1D15	0.315102	-0.0873005	0.147883	1
CDK12	STRN4	0.180872	0.0918316	0.148045	1
CDK12	PMPCB	0.46692	-0.0846634	0.148147	1
CDK12	TIMM29	0.159329	-0.0871267	0.148153	1
CDK12	TMEM87B	0.12669	0.0981356	0.148155	1
CDK12	LAMTOR4	1.00895	-0.0857866	0.148213	1
CDK12	SLAIN2	0.247677	-0.0913883	0.148511	1
CDK12	TOPORS	0.402347	-0.0913302	0.148519	1
CDK12	COG2	0.245081	-0.0914229	0.148767	1
CDK12	ATXN2	0.388258	-0.0887714	0.148975	1
CDK12	TUBD1	0.113141	-0.0947897	0.149039	1
CDK12	UBAP1	0.188808	-0.0826517	0.149163	1
CDK12	PRMT9	0.142977	-0.0890509	0.149175	1
CDK12	NELFA	0.113868	-0.0803024	0.14923	1
CDK12	RASGEF1B	0.149046	-0.102079	0.149285	1
CDK12	PDHA1	0.405951	-0.0831971	0.149336	1
CDK12	ATP10D	0.181285	-0.0909036	0.149506	1
CDK12	BPHL	0.0837538	-0.0798002	0.149514	1
CDK12	ACSL4	0.558432	0.0993204	0.149645	1
CDK12	KIF13A	0.107728	-0.081086	0.149944	1
CDK12	ZBTB7B	0.0988073	-0.0765523	0.149955	1
CDK12	MLX	0.271543	-0.0889807	0.150135	1
CDK12	L3MBTL2	0.170325	-0.0896294	0.15018	1
CDK12	CRIPT	0.317304	-0.0813505	0.150248	1
CDK12	SMG7	0.258102	-0.0928851	0.150347	1
CDK12	MCAT	0.0787764	-0.0844436	0.150727	1
CDK12	ICAM3	0.0790549	0.102565	0.151031	1
CDK12	PRKACA	0.240331	0.0958235	0.151078	1
CDK12	LPCAT1	0.0942158	-0.0898918	0.151157	1
CDK12	RBL1	0.0847666	-0.0842317	0.151356	1
CDK12	XPOT	0.129179	-0.0869788	0.151374	1
CDK12	GOLPH3L	0.141779	-0.0837471	0.151927	1
CDK12	LYSMD3	0.17772	0.103118	0.151952	1
CDK12	NPHP3	0.119637	-0.0810854	0.152007	1
CDK12	AP5B1	0.154351	-0.0809778	0.152322	1
CDK12	AIP	0.346564	-0.0857937	0.152348	1
CDK12	C11orf54	0.137622	-0.0857549	0.152451	1
CDK12	UBR7	0.116956	0.0952287	0.153069	1
CDK12	APEH	0.250699	0.0930143	0.153409	1
CDK12	FUBP3	0.26462	-0.0892448	0.153433	1
CDK12	KLHDC4	0.126312	-0.0824039	0.153687	1
CDK12	PITPNB	0.424961	-0.0853177	0.153749	1
CDK12	WRAP73	0.0919759	-0.0843487	0.153853	1
CDK12	SIKE1	0.282015	0.0933981	0.153875	1
CDK12	2021-09-11	0.62458	-0.097697	0.154095	1
CDK12	RAD1	0.172928	0.0958836	0.154329	1
CDK12	DIAPH2	0.241152	0.105294	0.154347	1
CDK12	SOCS4	0.252605	-0.0822269	0.154414	1
CDK12	FBXL7	0.106687	-0.0827618	0.154641	1
CDK12	DDX23	0.288595	-0.0851942	0.154719	1
CDK12	MYL6	3.24083	-0.0943346	0.154964	1
CDK12	IFI27L1	0.283609	-0.0968518	0.155159	1
CDK12	TSPAN33	0.0805734	0.100679	0.155344	1
CDK12	WASHC4	0.604076	-0.0849827	0.155891	1
CDK12	GUCD1	0.181157	-0.0849068	0.156364	1
CDK12	BTG1	0.533846	-0.119589	0.156442	1
CDK12	TMEM268	0.110082	-0.0918137	0.156761	1
CDK12	HOOK3	0.51357	-0.0869133	0.157022	1
CDK12	AGFG1	0.320825	0.0931704	0.157044	1
CDK12	SMG5	0.11702	-0.0827893	0.157066	1
CDK12	PIM3	0.282197	0.109461	0.157152	1
CDK12	NES	0.123803	-0.109221	0.157246	1
CDK12	FAM122A	0.136959	-0.0809277	0.157248	1
CDK12	PIKFYVE	0.213604	0.0924633	0.157263	1
CDK12	CXorf56	0.0919117	-0.08271	0.157266	1
CDK12	TGM1	0.154551	-0.0997568	0.157291	1
CDK12	MAST2	0.072444	0.0902566	0.157344	1
CDK12	ZNF544	0.0875975	-0.082463	0.157434	1
CDK12	AEBP2	0.180773	-0.080352	0.157595	1
CDK12	UBE2D4	0.16969	0.0987115	0.157607	1
CDK12	COQ2	0.241616	0.0986304	0.15784	1
CDK12	SLC25A36	0.551562	-0.0879783	0.157904	1
CDK12	ACADS	0.1334	-0.0849222	0.158156	1
CDK12	KPNA2	0.768884	-0.111147	0.15816	1
CDK12	TCTA	0.0918191	-0.0812663	0.158243	1
CDK12	KBTBD4	0.0679371	-0.0826302	0.158299	1
CDK12	ARAF	0.161532	-0.0844579	0.158396	1
CDK12	ENTR1	0.181214	-0.0796464	0.158403	1
CDK12	ELOA	0.295191	-0.0895863	0.158428	1
CDK12	2021-03-06	0.33652	0.099495	0.158519	1
CDK12	ATXN3	0.235161	0.0932412	0.158805	1
CDK12	SIN3A	0.255286	-0.0876387	0.158889	1
CDK12	VPS13A	0.14839	-0.0853667	0.15903	1
CDK12	NOP53	0.675762	-0.0873137	0.15926	1
CDK12	SLC39A1	0.452892	0.0898461	0.159404	1
CDK12	ZNF512B	0.0735136	0.0950546	0.159546	1
CDK12	ZNF140	0.0510581	0.097952	0.159654	1
CDK12	TRIM23	0.114503	-0.0823855	0.159758	1
CDK12	ABRAXAS2	0.302886	0.0959552	0.159858	1
CDK12	GXYLT1	0.2551	-0.0814468	0.16017	1
CDK12	SLC39A6	0.161241	0.100285	0.160435	1
CDK12	SF3B5	0.799863	-0.0756749	0.16056	1
CDK12	SMS	0.766393	-0.0870054	0.16063	1
CDK12	CYTH1	0.188467	-0.0956697	0.161161	1
CDK12	DOCK9	0.072573	-0.0906288	0.161271	1
CDK12	FAM89B	0.343634	-0.0962724	0.161426	1
CDK12	CHRAC1	0.323532	-0.0887863	0.161705	1
CDK12	PSMA3	1.6197	-0.0731937	0.161769	1
CDK12	FAM20B	0.111066	-0.082575	0.161843	1
CDK12	FSCN1	1.13744	0.130363	0.161854	1
CDK12	DHRS1	0.178298	-0.0902764	0.162097	1
CDK12	PRRG1	0.0703048	-0.0852651	0.162205	1
CDK12	ZFP36L2	1.48914	0.11876	0.162285	1
CDK12	FAM133B	0.860488	-0.0842703	0.162289	1
CDK12	GLMP	0.425379	-0.0911084	0.162326	1
CDK12	HES6	0.174156	-0.09171	0.16246	1
CDK12	PANK2	0.367959	0.0930102	0.162512	1
CDK12	AC244090.1	0.105425	-0.077119	0.162525	1
CDK12	TMEM38B	0.105268	0.0965442	0.162566	1
CDK12	EIF3M	0.804651	-0.0808259	0.162728	1
CDK12	PDCD5	0.671855	-0.0843033	0.162753	1
CDK12	CCDC12	0.504272	-0.0805952	0.162865	1
CDK12	TIMMDC1	0.49143	-0.0835263	0.162925	1
CDK12	RALB	0.287633	0.0960254	0.163034	1
CDK12	AKAP8	0.196554	-0.0790305	0.163084	1
CDK12	ZNF22	0.553298	-0.0790718	0.163108	1
CDK12	PBRM1	0.600696	-0.0825987	0.163294	1
CDK12	ZNF407	0.105589	0.0937531	0.163296	1
CDK12	OPA1	0.207157	-0.089347	0.163438	1
CDK12	PCF11	0.305896	0.0959534	0.163593	1
CDK12	DAPK2	0.0778352	0.0980557	0.163714	1
CDK12	SERINC1	0.671172	-0.086764	0.163757	1
CDK12	UBA2	0.468987	-0.081075	0.163761	1
CDK12	FGGY	0.052413	0.103675	0.163782	1
CDK12	IRF9	0.322578	-0.0832198	0.163877	1
CDK12	PLK3	0.207637	0.0968701	0.163957	1
CDK12	BCL7C	0.372716	-0.0821439	0.164163	1
CDK12	ZC3HAV1	0.511636	-0.0907269	0.164317	1
CDK12	HYLS1	0.0726651	-0.079702	0.164344	1
CDK12	RTF1	1.23663	0.0975415	0.164498	1
CDK12	COG3	0.0971387	-0.0768873	0.164515	1
CDK12	SPACA6	0.12858	-0.0872762	0.164617	1
CDK12	TBCE	0.0717523	-0.0819538	0.164954	1
CDK12	NCAPG2	0.0818999	-0.0779415	0.165116	1
CDK12	ANAPC16	0.748543	-0.0848747	0.165144	1
CDK12	LRMDA	0.164649	0.0965624	0.165212	1
CDK12	BCLAF3	0.110153	-0.0819513	0.16531	1
CDK12	BRWD3	0.191654	0.0963484	0.16566	1
CDK12	MTHFD2	0.325617	-0.0880637	0.165687	1
CDK12	RRAGA	0.451932	-0.0798876	0.165746	1
CDK12	CTBP1	0.242057	0.0900737	0.165795	1
CDK12	PXDC1	0.281907	-0.0853633	0.165839	1
CDK12	NIPSNAP1	0.139419	-0.0840219	0.166198	1
CDK12	VPS13C	0.793356	0.099846	0.166528	1
CDK12	APC	0.373383	0.0915958	0.166656	1
CDK12	BICD1	0.0922612	-0.0843854	0.166678	1
CDK12	RCHY1	0.205267	0.0940313	0.166856	1
CDK12	TNPO1	0.649396	-0.0827032	0.166907	1
CDK12	WASHC2A	0.275231	-0.0848308	0.167046	1
CDK12	PLPBP	0.197737	-0.0841371	0.16713	1
CDK12	NABP2	0.137558	-0.085542	0.167643	1
CDK12	HS2ST1	0.131603	-0.0798021	0.167685	1
CDK12	CHEK1	0.115203	0.0954914	0.1679	1
CDK12	SLC35B2	0.112071	-0.0832756	0.167973	1
CDK12	MTMR2	0.0967323	-0.0825057	0.168301	1
CDK12	PCBP1	1.21343	0.0867271	0.168306	1
CDK12	SEC31A	0.649372	-0.0867661	0.168435	1
CDK12	STMP1	0.510242	0.0847215	0.168487	1
CDK12	RNF220	0.245772	-0.0807113	0.168539	1
CDK12	SENP5	0.242912	0.0863409	0.168622	1
CDK12	PREP	0.113048	-0.086261	0.168654	1
CDK12	MRPS14	0.282563	-0.0843803	0.16867	1
CDK12	AC007388.1	0.18406	-0.084904	0.168985	1
CDK12	EXTL3	0.127538	-0.084263	0.169038	1
CDK12	MTX2	0.272072	-0.0795355	0.169061	1
CDK12	FBXO38	0.10007	-0.0780566	0.169196	1
CDK12	MARVELD2	0.165098	-0.0892117	0.169239	1
CDK12	DOK3	0.0761308	-0.0811493	0.16926	1
CDK12	FEM1C	0.0837538	0.0918953	0.169284	1
CDK12	RBM39	1.26473	-0.0741223	0.169384	1
CDK12	USP11	0.378495	-0.084476	0.16966	1
CDK12	CDC16	0.211771	-0.0866827	0.169985	1
CDK12	BNIP1	0.0762234	-0.0828018	0.17005	1
CDK12	TSPYL1	0.287569	-0.0841034	0.170083	1
CDK12	LETM1	0.134762	-0.0852171	0.170089	1
CDK12	SNX1	0.376415	0.0958943	0.170132	1
CDK12	RPL22	2.26372	0.0802354	0.170203	1
CDK12	TSPO	0.371072	-0.0840678	0.170328	1
CDK12	EEF1AKMT2	0.159079	-0.0845115	0.170713	1
CDK12	RPAP3	0.516245	-0.0894607	0.170916	1
CDK12	REXO4	0.245545	-0.0929593	0.171113	1
CDK12	SMIM26	0.898016	0.0812432	0.171129	1
CDK12	CDS2	0.211474	0.0967111	0.171306	1
CDK12	AGPS	0.307529	-0.0839592	0.171559	1
CDK12	ODC1	0.48505	-0.0944907	0.171808	1
CDK12	ATP5MPL	1.66696	0.0759074	0.171818	1
CDK12	PIGB	0.115601	0.0965528	0.171824	1
CDK12	ACP5	0.105262	-0.0943821	0.171907	1
CDK12	MEAF6	0.434637	-0.0839421	0.171952	1
CDK12	CNPPD1	0.178013	-0.0854921	0.171978	1
CDK12	SUMO2	2.06865	-0.068501	0.172008	1
CDK12	GPN2	0.134912	-0.0831852	0.17202	1
CDK12	U2AF2	0.250301	-0.0808958	0.172238	1
CDK12	FIGN	0.288283	-0.0958929	0.172474	1
CDK12	FLNA	0.813659	0.0927767	0.172579	1
CDK12	DNAJC18	0.117363	0.0979145	0.172719	1
CDK12	TP53	0.144995	-0.0815172	0.172849	1
CDK12	UBE2I	0.844877	-0.079021	0.172999	1
CDK12	HMBS	0.0868991	-0.0823022	0.173349	1
CDK12	GSE1	0.172365	-0.0860009	0.173479	1
CDK12	REL	0.3669	0.100736	0.173558	1
CDK12	KIF16B	0.13504	0.0920478	0.173763	1
CDK12	WDR7	0.0725082	-0.0750405	0.17378	1
CDK12	QPRT	1.61862	-0.0963412	0.173788	1
CDK12	ELAC1	0.0972029	-0.0796174	0.173917	1
CDK12	RPL3	2.59388	-0.0779036	0.173959	1
CDK12	GRK2	0.180344	0.0964395	0.173999	1
CDK12	ZNF644	0.543106	-0.0849174	0.174008	1
CDK12	MAN2A1	0.194521	-0.0775432	0.174014	1
CDK12	CLASP1	0.139426	-0.08459	0.17414	1
CDK12	SNRPA1	0.403206	-0.0821631	0.174181	1
CDK12	MTERF4	0.231067	0.0898593	0.174202	1
CDK12	PHF10	0.125299	-0.0838145	0.174605	1
CDK12	MRS2	0.166888	-0.0841868	0.174908	1
CDK12	HSPA5	1.12385	-0.13195	0.175129	1
CDK12	PDIA4	0.596414	-0.0965621	0.175271	1
CDK12	BABAM1	0.397533	-0.0785315	0.175431	1
CDK12	UBL4A	0.0917907	-0.0779148	0.175526	1
CDK12	MAN1B1	0.177812	-0.0802243	0.175657	1
CDK12	NOP14	0.239847	-0.0831466	0.175766	1
CDK12	REXO2	0.840305	-0.0852326	0.175829	1
CDK12	PCBD1	0.745953	0.0820113	0.175862	1
CDK12	CYSTM1	1.039	-0.0743632	0.175987	1
CDK12	CHRNB1	0.185215	-0.0873938	0.176029	1
CDK12	KLHL24	0.271633	-0.0873283	0.176052	1
CDK12	EED	0.352899	0.0943972	0.176372	1
CDK12	CDC123	0.577217	-0.0834008	0.176553	1
CDK12	ATG2A	0.0889166	-0.07519	0.176758	1
CDK12	ZNF830	0.149688	-0.0831098	0.177096	1
CDK12	SORT1	0.353774	-0.0799728	0.177134	1
CDK12	NME6	0.200904	-0.0802208	0.177211	1
CDK12	SETD4	0.112356	-0.0812228	0.177341	1
CDK12	ARMC1	0.289857	0.0876454	0.177434	1
CDK12	ADPRH	0.0510297	0.0992032	0.177703	1
CDK12	PRR11	0.0801387	0.0954892	0.177823	1
CDK12	WDR5	0.109455	-0.0770797	0.177872	1
CDK12	CCDC47	0.7627	-0.0808488	0.177954	1
CDK12	CCDC92	0.244546	0.0937165	0.178087	1
CDK12	SCRN3	0.110624	-0.0807293	0.178328	1
CDK12	XIAP	0.470785	0.0798722	0.17835	1
CDK12	ZFX	0.302659	-0.086791	0.178403	1
CDK12	ZDBF2	0.127981	-0.0844047	0.178464	1
CDK12	ZNF32	0.190442	0.0909305	0.178743	1
CDK12	FAM168A	0.151806	0.106545	0.17883	1
CDK12	VKORC1	0.659698	-0.0822927	0.178937	1
CDK12	EFHC1	0.0668032	-0.0797687	0.179177	1
CDK12	TPM2	0.447618	0.101839	0.179188	1
CDK12	NDUFB8	1.06526	-0.0736375	0.179261	1
CDK12	TTC17	0.261632	-0.0828719	0.179364	1
CDK12	UBE2D2	1.04015	0.0747581	0.179554	1
CDK12	ZDHHC21	0.202579	-0.0856198	0.179841	1
CDK12	CCNG1	0.628915	0.0859308	0.179857	1
CDK12	POLR1C	0.104634	-0.0762114	0.179875	1
CDK12	TP53BP2	0.215344	-0.0838048	0.179956	1
CDK12	UQCRC1	0.561639	-0.0819846	0.180103	1
CDK12	TSN	0.277364	0.0835205	0.180213	1
CDK12	COPS4	0.348892	-0.0774203	0.180215	1
CDK12	GLT8D1	0.213326	-0.0793028	0.180376	1
CDK12	RPP38	0.291057	0.0913836	0.180473	1
CDK12	ECEL1	0.224948	-0.111096	0.18061	1
CDK12	PRMT7	0.0998201	-0.0868349	0.180651	1
CDK12	PICALM	0.48501	0.0910543	0.180677	1
CDK12	GABPB1	0.129015	-0.0793841	0.180776	1
CDK12	TMEM170B	0.0543311	0.0960918	0.18088	1
CDK12	ALG11	0.0694847	-0.0769439	0.180928	1
CDK12	KIAA1671	0.0637229	0.0905208	0.180935	1
CDK12	SMAD5	0.335755	-0.0826788	0.181369	1
CDK12	PROX1	0.109832	0.0939526	0.181427	1
CDK12	NUP50-DT	0.106488	0.0927156	0.181456	1
CDK12	MARCKSL1	0.643751	0.102247	0.181545	1
CDK12	ELP5	0.34798	0.0849378	0.181565	1
CDK12	ARL14EP	0.288696	-0.0876233	0.181641	1
CDK12	KRIT1	0.262268	-0.0868406	0.181738	1
CDK12	PSMD3	0.53047	0.0798401	0.181778	1
CDK12	NLGN4Y	0.162923	-0.0824622	0.181893	1
CDK12	RNASEK	0.229001	-0.0872637	0.182064	1
CDK12	MFSD10	0.402495	-0.0796025	0.182381	1
CDK12	PPAT	0.086749	-0.0782683	0.182505	1
CDK12	FCHSD2	0.249584	0.0921625	0.182691	1
CDK12	RFK	0.422865	-0.0847253	0.18289	1
CDK12	MECP2	0.316164	-0.0758024	0.183371	1
CDK12	SRPRB	0.122376	-0.0768595	0.183507	1
CDK12	POLE3	0.311516	-0.0784335	0.183682	1
CDK12	SHC1	0.364671	0.0901023	0.183717	1
CDK12	SH3BP4	0.12893	-0.0915462	0.18402	1
CDK12	R3HDM4	0.136581	-0.0814669	0.184142	1
CDK12	MLXIP	0.279896	-0.0827184	0.1842	1
CDK12	MAST3	0.0617689	0.0982252	0.184269	1
CDK12	FAM3A	0.102245	-0.0827257	0.184295	1
CDK12	ERBB2	0.0849161	-0.0810488	0.184569	1
CDK12	NCOA6	0.124108	-0.0740593	0.184679	1
CDK12	POLR2F	0.638062	-0.0783436	0.184775	1
CDK12	COLGALT1	0.191492	-0.0817602	0.184804	1
CDK12	TMEM183A	0.343912	-0.0779783	0.184838	1
CDK12	TNFSF13B	0.771278	-0.115849	0.18487	1
CDK12	FAM49A	0.0988147	-0.0713191	0.185341	1
CDK12	ACAT2	0.316545	-0.0869829	0.185505	1
CDK12	GTPBP1	0.257909	-0.0824675	0.185567	1
CDK12	S100PBP	0.142913	-0.0820644	0.185601	1
CDK12	BIRC5	0.0976167	-0.0973153	0.18564	1
CDK12	TPGS2	0.304818	0.0923551	0.18569	1
CDK12	KYAT3	0.214844	-0.0863981	0.185699	1
CDK12	LRCH1	0.080852	-0.0787923	0.18572	1
CDK12	NIT1	0.200061	-0.0879303	0.185735	1
CDK12	TBC1D7	0.136395	0.088458	0.185954	1
CDK12	UXT	0.613408	-0.0780256	0.185995	1
CDK12	WDR13	0.235883	-0.075757	0.18601	1
CDK12	SESN2	0.173151	0.109387	0.186158	1
CDK12	GORASP2	0.351165	-0.0740638	0.186178	1
CDK12	METTL5	0.372127	-0.0785578	0.186225	1
CDK12	GTPBP4	0.490317	-0.0818772	0.18635	1
CDK12	MYO1C	0.401738	-0.0803233	0.186404	1
CDK12	THOC5	0.115002	0.0916269	0.186563	1
CDK12	FBXL4	0.0837823	-0.0820982	0.186713	1
CDK12	ZBTB4	0.0851378	-0.0811126	0.186851	1
CDK12	CLDN23	0.134598	0.0933629	0.186862	1
CDK12	PTTG1	0.29463	-0.104498	0.187037	1
CDK12	THRA	0.0993428	-0.0782771	0.187092	1
CDK12	SH3BGRL	1.33847	0.0822254	0.18714	1
CDK12	SDR39U1	0.133358	-0.0799044	0.187185	1
CDK12	CDC37	0.664802	-0.0753693	0.18721	1
CDK12	PPM1A	0.187476	-0.0763051	0.187459	1
CDK12	MSN	0.983577	0.106231	0.187754	1
CDK12	EMC6	0.7444	-0.0760439	0.187764	1
CDK12	OTUB1	0.477264	-0.0808406	0.188071	1
CDK12	RNGTT	0.15237	-0.0801508	0.188077	1
CDK12	RPL38	2.31009	-0.0716786	0.188239	1
CDK12	TMEM43	0.117241	0.0915969	0.188249	1
CDK12	PQBP1	0.374893	-0.0800643	0.188474	1
CDK12	DNPH1	0.520683	0.0903006	0.188745	1
CDK12	MCUR1	0.351564	0.0823981	0.188943	1
CDK12	HMOX2	0.297369	-0.0846571	0.189047	1
CDK12	RBM5	0.392141	-0.0830416	0.189312	1
CDK12	RING1	0.202302	0.0969185	0.189316	1
CDK12	TM2D3	0.183239	-0.0799722	0.189326	1
CDK12	HUS1	0.125898	0.0888776	0.189449	1
CDK12	KLC1	0.192717	-0.077706	0.189675	1
CDK12	SATB1	0.135005	0.0982386	0.18975	1
CDK12	NDUFV3	0.388592	-0.0791959	0.189807	1
CDK12	PXK	0.116956	-0.0738184	0.189877	1
CDK12	UQCR10	1.92328	-0.0740156	0.189981	1
CDK12	SPIDR	0.163394	0.085981	0.190275	1
CDK12	CD58	0.258303	0.0972324	0.190456	1
CDK12	VRK1	0.243819	0.0989024	0.190514	1
CDK12	WNK1	0.798368	0.0909192	0.190776	1
CDK12	CRIP1	0.097524	-0.0857257	0.19078	1
CDK12	OXLD1	0.245138	-0.0847762	0.190892	1
CDK12	NDRG3	0.172557	-0.082428	0.191444	1
CDK12	COQ6	0.0655768	-0.0746901	0.19146	1
CDK12	CNOT2	0.475767	-0.0735454	0.191496	1
CDK12	DAZAP2	0.658406	0.077091	0.1918	1
CDK12	PTCD3	0.264235	-0.0811912	0.192008	1
CDK12	SPTLC1	0.344306	-0.0814233	0.192285	1
CDK12	LGMN	1.28182	-0.0932508	0.19233	1
CDK12	MCRIP2	0.122754	-0.0823018	0.192383	1
CDK12	PRKAR2A	0.391574	-0.0785671	0.192565	1
CDK12	NRM	0.129778	0.0944594	0.192597	1
CDK12	PRDX1	2.05717	0.105581	0.192714	1
CDK12	ZNF445	0.0854515	-0.0788012	0.192816	1
CDK12	CALM3	1.5181	0.0895265	0.192955	1
CDK12	NDUFS6	1.24927	-0.0788837	0.193161	1
CDK12	MCL1	0.915165	0.0808821	0.193173	1
CDK12	SPAG7	0.611089	-0.0713218	0.193202	1
CDK12	C6orf120	0.204398	-0.081686	0.193443	1
CDK12	MRPS34	0.573021	-0.0772795	0.193725	1
CDK12	CSRP1	0.243248	-0.0791779	0.19412	1
CDK12	CLDND1	0.315017	-0.0776488	0.19424	1
CDK12	CENPB	0.179767	-0.0806303	0.194266	1
CDK12	ZCCHC24	0.134063	0.100825	0.194316	1
CDK12	TLE3	0.24313	0.101758	0.194535	1
CDK12	WFS1	0.0748401	-0.0749755	0.194653	1
CDK12	PIP5K1A	0.233992	-0.0831685	0.194679	1
CDK12	ATP1B1	0.10099	0.0936458	0.194823	1
CDK12	STK40	0.202758	-0.0797709	0.194981	1
CDK12	NSL1	0.385531	-0.0754058	0.195336	1
CDK12	ZNF219	0.0812009	-0.0809427	0.195413	1
CDK12	TRAPPC10	0.329428	-0.078157	0.195799	1
CDK12	TXLNA	0.409863	-0.0778121	0.195846	1
CDK12	SLC35A5	0.114083	0.0906505	0.195997	1
CDK12	SPEN	0.537532	-0.0793476	0.19602	1
CDK12	LRRC41	0.302458	-0.0739125	0.196105	1
CDK12	SMC1A	0.634755	-0.0814531	0.196139	1
CDK12	CCT5	0.965735	-0.0765995	0.196247	1
CDK12	TCERG1	0.388595	-0.0777989	0.196699	1
CDK12	NXT2	0.0849235	0.0921269	0.196922	1
CDK12	SH3GLB1	0.927514	-0.0790117	0.197162	1
CDK12	USP30-AS1	0.150942	-0.0894232	0.197342	1
CDK12	AHR	0.151671	-0.0789411	0.197383	1
CDK12	CMTM6	1.22931	0.0785167	0.197453	1
CDK12	RAB30-AS1	0.188751	-0.0762428	0.197506	1
CDK12	PSME3	0.320372	0.0845301	0.19771	1
CDK12	CLSPN	0.224822	0.132814	0.197891	1
CDK12	ANP32E	0.41107	-0.0819327	0.197998	1
CDK12	HECTD3	0.0973598	0.0868339	0.198072	1
CDK12	CAAP1	0.235752	-0.0756418	0.198227	1
CDK12	TBX1	0.202765	-0.083353	0.198573	1
CDK12	EXD2	0.101895	-0.0740851	0.198585	1
CDK12	RHNO1	0.16087	-0.0813491	0.198641	1
CDK12	CBR4	0.11163	0.0936226	0.198714	1
CDK12	NMT2	0.0813293	-0.0784488	0.198727	1
CDK12	BCL2L2	0.0558145	0.092538	0.198755	1
CDK12	TRMT61A	0.0669317	-0.074017	0.198851	1
CDK12	SFT2D3	0.0709606	-0.0728431	0.198889	1
CDK12	GNPTG	0.413495	-0.0759836	0.198903	1
CDK12	BCKDK	0.254273	-0.0814163	0.199013	1
CDK12	SRSF5	1.63764	-0.0718703	0.199046	1
CDK12	TAF1	0.148903	-0.0801174	0.199555	1
CDK12	UAP1L1	0.0801955	-0.0764517	0.199614	1
CDK12	NUP107	0.172999	0.0826285	0.199801	1
CDK12	PTOV1	0.523396	0.0811883	0.199898	1
CDK12	TGDS	0.0806309	-0.0765609	0.199907	1
CDK12	DR1	0.268707	-0.0746445	0.199935	1
CDK12	HMGCR	0.165627	-0.080263	0.200118	1
CDK12	GOPC	0.336946	-0.0821402	0.200187	1
CDK12	MLLT10	0.168628	-0.0798556	0.200325	1
CDK12	NRBP2	0.0857436	-0.0737384	0.200345	1
CDK12	PPP2R3B	0.0509012	0.0866697	0.200487	1
CDK12	GANAB	0.281923	-0.0809357	0.200564	1
CDK12	SRF	0.0777352	-0.0715444	0.200597	1
CDK12	ANKRD49	0.206843	-0.0776923	0.200717	1
CDK12	CCDC117	0.205297	0.0972864	0.200801	1
CDK12	CHM	0.333252	0.0868134	0.20098	1
CDK12	SEH1L	0.0967323	-0.0791751	0.201286	1
CDK12	C17orf58	0.0911274	0.0954428	0.201484	1
CDK12	CAVIN1	0.237449	-0.0981089	0.201674	1
CDK12	POLR2A	0.714101	-0.0787387	0.201689	1
CDK12	C3orf38	0.440188	-0.0762678	0.201862	1
CDK12	MSL2	0.068315	-0.0692975	0.201868	1
CDK12	ZBTB44	0.192389	-0.0800523	0.202101	1
CDK12	ATN1	0.255984	0.0844947	0.202272	1
CDK12	PPP2CB	0.683432	-0.0780543	0.202333	1
CDK12	STIMATE	0.06624	0.084594	0.202434	1
CDK12	CCDC59	0.397527	-0.0726068	0.202947	1
CDK12	ZDHHC16	0.201888	-0.0771029	0.203005	1
CDK12	HEBP1	0.315532	-0.0806322	0.203026	1
CDK12	SPG7	0.291016	-0.0805837	0.203263	1
CDK12	EPN1	0.412973	-0.0705258	0.203413	1
CDK12	HERC1	0.205853	0.0855581	0.203596	1
CDK12	TCEANC2	0.0655768	0.0911584	0.203809	1
CDK12	TJAP1	0.0710248	-0.0731654	0.203957	1
CDK12	PLIN2	0.438578	0.0991805	0.204111	1
CDK12	CAPZA2	1.14224	0.0743662	0.204129	1
CDK12	METAP1	0.197467	-0.076666	0.204363	1
CDK12	ADPRHL2	0.403238	-0.0752958	0.204386	1
CDK12	ILK	0.599254	-0.0823419	0.204406	1
CDK12	TMEM147	0.671596	-0.0750961	0.204553	1
CDK12	CCND2	1.94274	0.115834	0.20494	1
CDK12	NSUN5	0.198863	-0.0782488	0.205185	1
CDK12	FKBP9	0.0890166	-0.0768293	0.205848	1
CDK12	ZNF677	0.097424	0.0938172	0.205906	1
CDK12	TNPO3	0.246592	-0.0751889	0.206153	1
CDK12	NPC1	0.190891	-0.0735912	0.206199	1
CDK12	PIGT	0.38737	-0.0740211	0.206322	1
CDK12	NDUFAF6	0.103222	0.0827985	0.206391	1
CDK12	MOCS2	0.427672	-0.0765798	0.206666	1
CDK12	ADCY6	0.066618	0.084932	0.206744	1
CDK12	MOB4	0.464036	-0.0722727	0.206759	1
CDK12	ZNF397	0.0778568	-0.073339	0.206775	1
CDK12	TEN1	0.288233	0.0849038	0.20687	1
CDK12	EIF4EBP2	0.371106	0.0820637	0.207121	1
CDK12	MBD2	0.447491	0.0827415	0.207271	1
CDK12	CHMP4C	0.140175	0.086845	0.2077	1
CDK12	ETS2	0.130947	-0.0801575	0.20778	1
CDK12	RAB11B	0.436789	-0.0755492	0.207842	1
CDK12	SEC22B	0.322491	-0.0757124	0.208052	1
CDK12	NCOA3	0.344987	-0.0802068	0.208528	1
CDK12	DDX50	0.282099	-0.0813187	0.208538	1
CDK12	PRAG1	0.107816	-0.0895021	0.208574	1
CDK12	CTBP2	0.376637	0.0810778	0.208683	1
CDK12	RPS6KB2	0.392062	-0.0746082	0.208809	1
CDK12	DTD1	0.164899	-0.0747524	0.208983	1
CDK12	JKAMP	0.480039	0.0813992	0.209007	1
CDK12	BLOC1S5	0.0975173	-0.0763234	0.209027	1
CDK12	CRISPLD1	0.132773	-0.0804262	0.209099	1
CDK12	SLC20A1	0.123409	-0.0784892	0.209479	1
CDK12	DDX19B	0.156926	0.0856514	0.209498	1
CDK12	DRAM1	0.222639	0.109934	0.209551	1
CDK12	MTCH2	0.55142	-0.0715468	0.209604	1
CDK12	RAP2A	0.0800961	0.0868246	0.209676	1
CDK12	AUTS2	0.232067	0.0943603	0.209775	1
CDK12	MIER2	0.0954065	-0.0723068	0.209833	1
CDK12	IFT81	0.108356	-0.0715499	0.209994	1
CDK12	IL27RA	0.050238	0.0875288	0.210136	1
CDK12	HTATIP2	0.209348	-0.0806517	0.2103	1
CDK12	ARAP2	0.114382	0.096948	0.210359	1
CDK12	NOC2L	0.291178	-0.0777193	0.210635	1
CDK12	SNRPB	1.20996	0.080688	0.210962	1
CDK12	ASL	0.150722	-0.0763119	0.211217	1
CDK12	PRKRA	0.258744	0.0833497	0.211297	1
CDK12	ATP5MC3	1.54287	0.0777123	0.211326	1
CDK12	TTBK2	0.11031	-0.0730096	0.21152	1
CDK12	CHMP4B	0.596684	-0.0722855	0.211529	1
CDK12	SYNE2	0.226885	-0.0920248	0.211629	1
CDK12	SGMS1	0.220893	0.0869867	0.211883	1
CDK12	EID1	1.58403	-0.0687467	0.212868	1
CDK12	CCDC51	0.101581	-0.0760152	0.212996	1
CDK12	HACD2	0.122818	-0.0756346	0.213041	1
CDK12	CHD2	0.442409	-0.0805946	0.213152	1
CDK12	CAMK2G	0.0858004	-0.0734789	0.213294	1
CDK12	MFSD3	0.080445	-0.0750463	0.213336	1
CDK12	DNAJA4	0.0703974	0.089107	0.213456	1
CDK12	SETD7	0.142885	-0.0725064	0.213471	1
CDK12	NUCB2	0.187635	-0.0853955	0.213545	1
CDK12	WDHD1	0.080923	0.0863399	0.213648	1
CDK12	SSBP4	0.38862	-0.0773294	0.21379	1
CDK12	RNMT	0.700645	-0.0718639	0.213892	1
CDK12	CCDC124	0.352816	-0.0766428	0.21398	1
CDK12	CERS4	0.164085	-0.0793995	0.21398	1
CDK12	SMYD2	0.18878	0.0837704	0.213987	1
CDK12	AK3	0.329972	-0.0708175	0.214015	1
CDK12	ZNF154	0.0549944	0.0922244	0.214137	1
CDK12	TMEM220	0.182299	0.0941432	0.214175	1
CDK12	WDR59	0.0958196	0.0858151	0.214214	1
CDK12	ZFPL1	0.254116	-0.0784366	0.214243	1
CDK12	THAP9-AS1	0.0750896	-0.0715519	0.214294	1
CDK12	NKAPD1	0.211051	-0.0730621	0.214618	1
CDK12	GUF1	0.172778	-0.072814	0.214775	1
CDK12	EFNB1	0.0722019	-0.0808326	0.214872	1
CDK12	NUS1	0.168793	-0.0744783	0.215053	1
CDK12	VPS37C	0.0561282	0.0864492	0.215098	1
CDK12	COQ10A	0.0703974	0.0822976	0.215215	1
CDK12	AC005261.1	0.113904	0.0848729	0.215573	1
CDK12	RHPN1	0.164642	0.0910054	0.215577	1
CDK12	TTK	0.0782786	0.106877	0.215719	1
CDK12	SNTB2	0.209021	-0.0816455	0.215975	1
CDK12	WDR73	0.194171	-0.0732462	0.216002	1
CDK12	FKBP11	0.123003	-0.0772533	0.216006	1
CDK12	ZNF224	0.155165	-0.0773028	0.21606	1
CDK12	GKAP1	0.103286	-0.0756519	0.21607	1
CDK12	DCPS	0.152554	-0.0801383	0.216233	1
CDK12	REV3L	0.259902	0.103141	0.216404	1
CDK12	TCHP	0.153567	-0.0766223	0.216513	1
CDK12	PDS5B	0.296689	-0.0756024	0.21656	1
CDK12	CCZ1	0.261468	-0.0751279	0.216643	1
CDK12	ZNF654	0.0964186	-0.0841285	0.21665	1
CDK12	ACER3	0.192945	0.0828734	0.21681	1
CDK12	AHCTF1	0.22431	-0.0764163	0.216904	1
CDK12	PSMG2	0.687027	-0.0741437	0.216924	1
CDK12	CLINT1	0.807012	0.0783856	0.217301	1
CDK12	MAFG	0.344213	0.0788416	0.217416	1
CDK12	FAM208B	0.266004	-0.0832062	0.217667	1
CDK12	UPF3A	0.512946	-0.0749627	0.217999	1
CDK12	RFC2	0.248012	-0.0815039	0.21805	1
CDK12	UTP4	0.139982	0.0779108	0.218097	1
CDK12	STAU2	0.252468	-0.0796404	0.218246	1
CDK12	PLK2	0.153276	0.0975524	0.218353	1
CDK12	SLC37A1	0.0569199	0.0857776	0.218557	1
CDK12	BAG6	0.291519	0.0772802	0.218595	1
CDK12	EXOC4	0.223195	-0.078599	0.218786	1
CDK12	TROVE2	0.572348	-0.0697345	0.218915	1
CDK12	HMCES	0.117205	-0.0736455	0.218924	1
CDK12	KIAA1211L	0.0785269	0.0825125	0.219177	1
CDK12	SMPD4	0.0799102	-0.0688591	0.219259	1
CDK12	RASSF8-AS1	0.0663042	0.0897858	0.219433	1
CDK12	MRPS12	0.45033	-0.0720845	0.219607	1
CDK12	DCAF16	0.088824	0.0800554	0.219651	1
CDK12	RMND5A	0.106152	-0.0730315	0.219722	1
CDK12	SECISBP2L	0.368593	-0.0716717	0.21987	1
CDK12	E2F5	0.1122	0.0831096	0.220056	1
CDK12	JARID2	0.124829	-0.0696209	0.220336	1
CDK12	SMCR8	0.137173	0.081512	0.220487	1
CDK12	EDN1	0.136462	-0.103834	0.220517	1
CDK12	STRIP1	0.0938305	-0.0679749	0.220533	1
CDK12	C12orf4	0.129657	0.083679	0.220608	1
CDK12	TFG	0.822638	-0.0706221	0.220652	1
CDK12	PPP4R1	0.29536	-0.0703173	0.220664	1
CDK12	LAS1L	0.160748	-0.070529	0.220809	1
CDK12	LACTB2	0.244781	-0.0788232	0.22082	1
CDK12	ARMCX3	0.650021	-0.0748648	0.220943	1
CDK12	VAMP7	0.224856	0.0820853	0.220979	1
CDK12	BLOC1S2	0.606035	0.0842559	0.221021	1
CDK12	BORCS5	0.0638797	0.0855515	0.221127	1
CDK12	INTS6L	0.0509939	0.0835665	0.221209	1
CDK12	TMED3	0.434273	0.0754887	0.221356	1
CDK12	SLC15A3	0.634801	0.075553	0.221565	1
CDK12	SIN3B	0.160648	0.0829069	0.221708	1
CDK12	FOXM1	0.0738866	0.10491	0.221763	1
CDK12	BRI3BP	0.156606	-0.0811801	0.221773	1
CDK12	CDK19	0.196839	0.0878785	0.221899	1
CDK12	BRAT1	0.106274	-0.0757991	0.221904	1
CDK12	RPS17	0.536809	-0.0675645	0.222064	1
CDK12	GMIP	0.276807	0.088033	0.222086	1
CDK12	COX7A2L	0.795638	-0.0728811	0.222592	1
CDK12	TRUB2	0.175075	-0.0743254	0.223338	1
CDK12	INCENP	0.0646072	0.0901594	0.223377	1
CDK12	ATP5MF	1.89922	0.0672906	0.223379	1
CDK12	LTBR	0.34332	0.0844127	0.223392	1
CDK12	EAF2	0.112763	0.0834117	0.22341	1
CDK12	WDR36	0.166638	-0.0727101	0.223766	1
CDK12	IKBIP	0.393762	0.0732303	0.224373	1
CDK12	ATG101	0.243719	-0.0740337	0.224556	1
CDK12	RFX3	0.0622111	0.085075	0.224674	1
CDK12	SLC6A6	0.318051	0.0855424	0.224802	1
CDK12	UBE2D3	1.36477	-0.0713929	0.224865	1
CDK12	TM7SF3	0.267916	-0.0811415	0.225106	1
CDK12	TMX4	0.115601	0.0784358	0.225129	1
CDK12	TMEM41B	0.399866	-0.0789589	0.225152	1
CDK12	ZNF134	0.108071	-0.071071	0.225265	1
CDK12	ELP4	0.105332	-0.0723571	0.225287	1
CDK12	SYCE1L	0.0817647	-0.070873	0.225634	1
CDK12	MADD	0.169434	-0.0805675	0.225651	1
CDK12	WIPI1	0.220751	-0.0794693	0.225771	1
CDK12	WDFY1	0.380823	-0.0790432	0.226212	1
CDK12	FAM210A	0.159985	-0.0723446	0.226433	1
CDK12	TULP3	0.105083	-0.0698352	0.22645	1
CDK12	JADE2	0.111722	-0.0748569	0.22654	1
CDK12	MARF1	0.208091	0.0813615	0.22654	1
CDK12	TEP1	0.127795	0.0833886	0.226835	1
CDK12	PRKCI	0.19666	-0.0770566	0.226884	1
CDK12	AL355001.2	0.0734784	-0.0704079	0.226999	1
CDK12	SAMM50	0.310524	-0.071448	0.227198	1
CDK12	MRPL47	0.588805	-0.0707739	0.22741	1
CDK12	RPL18	2.8806	-0.0735992	0.227412	1
CDK12	DGKZ	0.33338	-0.0760632	0.227724	1
CDK12	ZFC3H1	0.25222	0.0814632	0.227754	1
CDK12	PGP	0.45493	-0.0847127	0.227788	1
CDK12	CSRNP2	0.0764445	-0.0692068	0.227961	1
CDK12	SMAP1	0.564767	-0.0757949	0.228011	1
CDK12	SLC35B3	0.151706	-0.0765766	0.228138	1
CDK12	TM9SF4	0.253025	-0.071768	0.228485	1
CDK12	AC008741.2	0.0568841	0.0789617	0.228591	1
CDK12	TTI1	0.0726935	-0.0653303	0.228596	1
CDK12	SFR1	0.069292	-0.0663115	0.228657	1
CDK12	TSEN54	0.0907779	-0.0686476	0.228731	1
CDK12	FASTKD1	0.0796249	-0.072787	0.228775	1
CDK12	BRMS1	0.27747	0.0810497	0.22943	1
CDK12	MINPP1	0.108762	-0.0686263	0.22955	1
CDK12	MRPL48	0.143697	0.080442	0.229718	1
CDK12	ADA	0.141518	0.122807	0.229848	1
CDK12	RFC4	0.166953	0.0866183	0.230063	1
CDK12	COIL	0.344513	-0.0740294	0.230163	1
CDK12	NDUFAF4	0.179303	-0.0733407	0.230236	1
CDK12	RPL41	3.96468	0.0766401	0.230367	1
CDK12	FAM53C	0.2733	0.0798937	0.230484	1
CDK12	TOR4A	0.116956	0.0846185	0.230586	1
CDK12	TOR1AIP2	0.617312	-0.070454	0.230647	1
CDK12	ABCC1	0.0986863	0.078197	0.230651	1
CDK12	EIF5A2	0.0770719	-0.0663443	0.230708	1
CDK12	SOCS1	0.564949	-0.102152	0.230796	1
CDK12	A1BG	0.128074	0.088931	0.231302	1
CDK12	MRPL34	0.569166	-0.0722037	0.231481	1
CDK12	CSGALNACT2	0.144553	0.0820746	0.231582	1
CDK12	PDCD6IP	0.54266	-0.0713337	0.231587	1
CDK12	CHSY1	0.12244	-0.0789794	0.231648	1
CDK12	FBXW2	0.220843	-0.0736829	0.231701	1
CDK12	LGALS3	0.55473	-0.127044	0.231772	1
CDK12	MVD	0.0878544	-0.0728727	0.231848	1
CDK12	KEAP1	0.181506	-0.0699487	0.232563	1
CDK12	SYNC	0.13611	0.087016	0.232847	1
CDK12	PGRMC2	0.272208	-0.0708565	0.232981	1
CDK12	RRM1	0.214972	-0.0924501	0.233243	1
CDK12	DIDO1	0.226874	-0.07296	0.233381	1
CDK12	RIT1	0.414551	-0.0736513	0.233423	1
CDK12	NEDD1	0.152932	-0.0707018	0.233456	1
CDK12	PBX3	0.206068	-0.075084	0.233496	1
CDK12	CMBL	0.0918642	0.0978238	0.233667	1
CDK12	TMEM138	0.1678	-0.0716141	0.23377	1
CDK12	HIP1	0.0552735	0.0884066	0.233809	1
CDK12	VPS4A	0.247769	0.0807047	0.234062	1
CDK12	PABPN1	0.521175	-0.0698468	0.234085	1
CDK12	UBE2E1	0.734775	0.0712521	0.234102	1
CDK12	BPNT1	0.100383	-0.0725375	0.234163	1
CDK12	ITGB7	0.132989	-0.0894932	0.234278	1
CDK12	GAREM2	0.0549017	0.0850619	0.23429	1
CDK12	GRB10	0.109618	0.0822214	0.234335	1
CDK12	PCMTD1	0.614216	0.0749555	0.234447	1
CDK12	ATP11C	0.149118	0.0800291	0.234463	1
CDK12	NDUFAF2	0.121998	-0.0774108	0.234803	1
CDK12	SIRT6	0.111379	0.0875864	0.235222	1
CDK12	FAM214B	0.165597	0.080501	0.235249	1
CDK12	PQLC2	0.196753	0.0768648	0.235461	1
CDK12	DCAF11	0.155706	-0.0666321	0.235465	1
CDK12	SNX9	0.441441	-0.0737004	0.235522	1
CDK12	TXNL4A	0.73734	-0.0667212	0.235637	1
CDK12	DEF8	0.367176	0.078356	0.235881	1
CDK12	PLXNA2	0.122376	0.0830047	0.236012	1
CDK12	CYC1	0.542904	-0.0700014	0.236051	1
CDK12	CLCN7	0.216029	0.0852743	0.236103	1
CDK12	LCMT1	0.375369	0.0739554	0.236151	1
CDK12	TMED7	0.422679	-0.0707635	0.236253	1
CDK12	VPS13D	0.115722	-0.0677433	0.236278	1
CDK12	NDUFA13	0.925016	-0.0699163	0.236311	1
CDK12	HDDC2	0.297003	-0.0676097	0.236318	1
CDK12	EHBP1	0.0697984	-0.0734512	0.236328	1
CDK12	RACGAP1	0.0747407	0.0823172	0.23644	1
CDK12	SDF2	0.583662	-0.0684818	0.236479	1
CDK12	SLC2A1	0.293901	-0.0808087	0.236564	1
CDK12	TLX1	0.0745264	-0.0709265	0.23671	1
CDK12	ACAD8	0.0836254	-0.0681039	0.236716	1
CDK12	LAMTOR5	1.09851	-0.06734	0.236768	1
CDK12	PGM1	0.296147	0.095533	0.236773	1
CDK12	SLC41A2	0.150358	0.0813257	0.236919	1
CDK12	BRD4	0.77558	-0.0651596	0.237246	1
CDK12	SMC5	0.30136	-0.0680641	0.237256	1
CDK12	CASP6	0.222711	-0.0801476	0.23736	1
CDK12	PHF2	0.0866847	-0.0705964	0.237361	1
CDK12	DEPDC5	0.0787764	0.082001	0.237484	1
CDK12	INSIG1	0.097889	-0.0711025	0.237764	1
CDK12	DCUN1D4	0.125998	-0.0688687	0.238355	1
CDK12	SCP2	0.748938	-0.0679744	0.238368	1
CDK12	ATAD2	0.25154	-0.0921127	0.238407	1
CDK12	COX10	0.101581	-0.0680021	0.238464	1
CDK12	HELZ	0.293572	-0.0707649	0.238517	1
CDK12	POLR2I	0.648952	-0.0695974	0.238694	1
CDK12	ZNF687	0.0852014	0.0818052	0.238915	1
CDK12	MARVELD1	0.0911274	-0.0704389	0.238977	1
CDK12	TRAPPC2	0.117805	-0.0728368	0.239039	1
CDK12	TMEM33	0.306787	-0.0680414	0.239156	1
CDK12	B4GAT1	0.0985936	-0.0703752	0.239285	1
CDK12	CDK9	0.175323	-0.0650911	0.239404	1
CDK12	RASSF7	0.1947	-0.077274	0.239566	1
CDK12	RHOD	0.190072	0.0867482	0.239942	1
CDK12	AP3M1	0.217163	-0.071516	0.239996	1
CDK12	TNFRSF21	0.201075	-0.079614	0.240086	1
CDK12	C6orf47	0.128358	-0.0723266	0.240102	1
CDK12	SLC25A13	0.333945	0.075594	0.24025	1
CDK12	AP3S1	0.490701	0.0728536	0.240271	1
CDK12	TMEM181	0.188524	0.0825627	0.240304	1
CDK12	KIDINS220	0.419051	-0.0785338	0.240349	1
CDK12	MRPL30	0.105682	0.084103	0.240378	1
CDK12	CTDP1	0.0865847	-0.0654299	0.240583	1
CDK12	NCBP1	0.179838	-0.0700037	0.240801	1
CDK12	ENTPD4	0.195456	-0.0689364	0.24086	1
CDK12	VPS39	0.134341	-0.0699913	0.241023	1
CDK12	TTC7A	0.12505	0.0733134	0.241341	1
CDK12	RRP15	0.215287	-0.081089	0.241477	1
CDK12	CSK	0.245687	0.0753247	0.241656	1
CDK12	DDHD2	0.0860499	-0.0679913	0.241972	1
CDK12	RABL6	0.387641	-0.0720798	0.242216	1
CDK12	SOX12	0.0875975	-0.0693804	0.242292	1
CDK12	MSH3	0.143484	-0.072707	0.24284	1
CDK12	LZIC	0.284309	-0.0761108	0.242945	1
CDK12	ZFYVE27	0.0841034	-0.0692421	0.242946	1
CDK12	TSPAN4	0.193595	0.083189	0.243001	1
CDK12	MAP2K4	0.271575	-0.070688	0.243025	1
CDK12	MCCC2	0.128202	-0.0731076	0.24314	1
CDK12	FAM104B	0.101268	-0.0663469	0.243198	1
CDK12	ZC3HC1	0.0913769	-0.0698888	0.243522	1
CDK12	DUSP12	0.177663	-0.0742559	0.243661	1
CDK12	SHKBP1	0.332515	0.0729029	0.244037	1
CDK12	RSRC1	0.394768	-0.0713722	0.244077	1
CDK12	ZNF124	0.439792	0.079203	0.244204	1
CDK12	AP5S1	0.0847024	-0.0722496	0.244213	1
CDK12	MFF	0.345303	-0.0662048	0.244334	1
CDK12	MIEF1	0.134527	-0.0702454	0.244677	1
CDK12	DYRK4	0.183268	-0.0769961	0.244842	1
CDK12	ATP1B3	1.14207	-0.0727977	0.244995	1
CDK12	MTMR1	0.0845739	-0.066587	0.245152	1
CDK12	PINX1.1	0.109547	-0.0699996	0.24559	1
CDK12	NUMA1	0.351589	-0.0772435	0.245684	1
CDK12	C20orf194	0.0929813	0.0758391	0.2457	1
CDK12	SAMD8	0.219787	0.082663	0.246021	1
CDK12	TRAFD1	0.320503	-0.0718376	0.246154	1
CDK12	PIGQ	0.0871553	-0.068019	0.24622	1
CDK12	DDX3Y	0.328102	0.0767946	0.246311	1
CDK12	SURF6	0.238307	-0.0816045	0.246412	1
CDK12	CBX3	1.23934	-0.070784	0.246497	1
CDK12	AGL	0.196125	0.0816499	0.246601	1
CDK12	TRAF7	0.244003	0.0732153	0.246878	1
CDK12	KRT10	0.474128	-0.0713756	0.247355	1
CDK12	NUP98	0.265449	-0.0694811	0.247514	1
CDK12	CMTM3	0.56821	0.105873	0.24756	1
CDK12	DCUN1D1	0.4685	0.0772776	0.247752	1
CDK12	METRN	0.0730078	-0.07569	0.247752	1
CDK12	ST3GAL6	0.237765	0.083662	0.247873	1
CDK12	RNF135	0.142471	0.0784653	0.247957	1
CDK12	C1D	0.651408	0.0668239	0.248115	1
CDK12	PTTG1IP	1.38844	-0.0828582	0.248123	1
CDK12	MRPS18B	0.384299	-0.0689048	0.24842	1
CDK12	KIAA1324L	0.0895798	-0.0672726	0.248449	1
CDK12	LIN28B	0.230991	-0.0693961	0.248515	1
CDK12	VIRMA	0.277805	-0.0662975	0.248963	1
CDK12	IFRD2	0.149281	-0.0674082	0.24916	1
CDK12	CARD8	0.113013	0.0835254	0.249671	1
CDK12	SMG1	0.358063	0.0841729	0.249677	1
CDK12	MOB2	0.153624	0.0752286	0.24979	1
CDK12	SEC16A	0.259364	0.0749949	0.249851	1
CDK12	SUMO1	1.03195	-0.0615086	0.250768	1
CDK12	EIF3A	1.32287	-0.0754669	0.250873	1
CDK12	SNRPN	0.674111	-0.0735303	0.25154	1
CDK12	LACC1	0.502602	-0.0896937	0.251651	1
CDK12	PDE7A	0.119887	-0.0680394	0.251703	1
CDK12	ASAP2	0.0916622	-0.0676254	0.251785	1
CDK12	SPRYD7	0.12137	-0.0684562	0.252157	1
CDK12	TARBP2	0.119288	-0.0654052	0.252378	1
CDK12	PSMC1	0.968425	-0.0670508	0.252411	1
CDK12	MDC1	0.0761308	-0.0618004	0.252419	1
CDK12	AKAP10	0.143505	-0.0692354	0.252558	1
CDK12	XPNPEP1	0.203748	0.0803198	0.252859	1
CDK12	FBRS	0.16713	0.0781208	0.252929	1
CDK12	BUB1	0.11213	-0.0845704	0.253091	1
CDK12	UBFD1	0.250458	-0.0656058	0.253122	1
CDK12	RBM48	0.140446	-0.0691935	0.253136	1
CDK12	PLD2	0.0902431	-0.0654638	0.253164	1
CDK12	TMEM222	0.243071	-0.0774846	0.25318	1
CDK12	ZNHIT2	0.0823347	-0.0682681	0.253365	1
CDK12	NMT1	0.61453	-0.0698387	0.253434	1
CDK12	NUDC	0.905528	-0.0709258	0.253622	1
CDK12	CDKN1B	0.256592	0.0763758	0.253762	1
CDK12	MKLN1	0.316372	-0.0697104	0.253824	1
CDK12	TWISTNB	0.478005	-0.0770553	0.253846	1
CDK12	ACVR1	0.0851088	-0.0676627	0.25392	1
CDK12	THAP11	0.0669033	0.0773795	0.254186	1
CDK12	IRS2	0.116378	-0.0794544	0.254379	1
CDK12	GLCE	0.118874	0.0762343	0.254562	1
CDK12	COPS8	0.342352	-0.0654078	0.254842	1
CDK12	DNAJC10	0.338251	0.0818448	0.254847	1
CDK12	STAG2	0.694996	0.0758229	0.254945	1
CDK12	MIER3	0.131917	-0.0655631	0.255071	1
CDK12	TTYH2	0.0967039	0.0796662	0.25521	1
CDK12	RASL10A	0.059216	0.0776046	0.255544	1
CDK12	FH	0.256198	-0.0676416	0.255693	1
CDK12	PTER	0.117933	0.080919	0.255757	1
CDK12	POLD4	0.106623	-0.0687181	0.255787	1
CDK12	PFDN5	2.0949	0.0584216	0.25613	1
CDK12	NAA60	0.204084	-0.0687266	0.256287	1
CDK12	AASDHPPT	0.365715	-0.0770031	0.256662	1
CDK12	ARRB2	0.484687	0.0756613	0.256853	1
CDK12	MRPS30	0.197979	-0.0705049	0.256883	1
CDK12	ACAT1	0.289895	0.074553	0.256902	1
CDK12	HNRNPH1	0.669991	-0.065984	0.256981	1
CDK12	DCUN1D5	0.358653	-0.0685541	0.257103	1
CDK12	LEPROT	0.838248	0.0720813	0.257423	1
CDK12	CMSS1	0.172653	-0.0812036	0.258118	1
CDK12	NTNG2	0.13631	-0.0785512	0.258203	1
CDK12	TLR6	0.241017	0.0750118	0.258551	1
CDK12	NADSYN1	0.139825	-0.0692267	0.258638	1
CDK12	DOPEY1	0.102502	-0.0728064	0.258731	1
CDK12	VPS16	0.160741	-0.0688708	0.2593	1
CDK12	FKBP14	0.17342	-0.0689601	0.259328	1
CDK12	SCO1	0.32667	-0.0698549	0.259361	1
CDK12	OPTN	1.26078	-0.0754554	0.259603	1
CDK12	TNIP2	0.239126	0.0710754	0.259631	1
CDK12	DYNC1LI1	0.942357	-0.0701856	0.259673	1
CDK12	ZSWIM6	0.410506	0.0784361	0.259676	1
CDK12	WWC3	0.255891	0.0707341	0.259746	1
CDK12	MINK1	0.22649	0.0799334	0.260088	1
CDK12	CCNY	0.300382	0.0689802	0.260115	1
CDK12	RAPGEF2	0.246894	0.0788245	0.260704	1
CDK12	ECHS1	0.671988	-0.0657574	0.260908	1
CDK12	MNT	0.107443	-0.0630175	0.261087	1
CDK12	RYK	0.344147	-0.0672693	0.261136	1
CDK12	CORO1A	0.504915	-0.0894191	0.261619	1
CDK12	ZNF394	0.1639	-0.0682275	0.261712	1
CDK12	SMARCA4	0.343844	-0.0691085	0.26193	1
CDK12	B3GNT7	0.221513	0.0897684	0.26228	1
CDK12	SMUG1	0.203207	-0.0743162	0.262402	1
CDK12	KLHDC2	0.247	-0.0742234	0.26254	1
CDK12	TGIF2	0.24541	-0.070229	0.262767	1
CDK12	MAL	0.069271	0.0883175	0.262989	1
CDK12	WDR76	0.0731788	0.0891001	0.26305	1
CDK12	YTHDC2	0.267131	-0.0676369	0.263062	1
CDK12	RPL39	2.99523	-0.0667019	0.263094	1
CDK12	IQSEC1	0.10606	-0.0701492	0.263327	1
CDK12	SNCAIP	0.0954775	-0.070352	0.263566	1
CDK12	FNIP1	0.311824	-0.0676014	0.263718	1
CDK12	PDK3	0.066618	0.0852234	0.263806	1
CDK12	UROD	0.407869	-0.0709428	0.263912	1
CDK12	TACC1	0.446836	-0.0655984	0.263955	1
CDK12	EXOSC1	0.338491	-0.0692555	0.264034	1
CDK12	CYLD	0.415435	0.070858	0.264206	1
CDK12	GPAT4	0.120508	0.0775074	0.264292	1
CDK12	EPB41L4A-AS1	0.169098	0.0825667	0.264325	1
CDK12	ZNF281	0.286828	-0.0704692	0.264583	1
CDK12	TRPV2	0.158644	-0.0753446	0.264799	1
CDK12	NEO1	0.131161	-0.0651683	0.264853	1
CDK12	ATG4B	0.221398	-0.0681699	0.265041	1
CDK12	PRKAR2B	0.125392	-0.0696215	0.265056	1
CDK12	DPH7	0.105111	-0.064527	0.26515	1
CDK12	ASRGL1	0.118568	-0.0712023	0.265361	1
CDK12	PPIL3	0.180801	-0.0674358	0.26605	1
CDK12	AP3D1	0.494177	0.0704891	0.266192	1
CDK12	GEMIN7	0.179831	-0.0680831	0.266313	1
CDK12	IFI44L	2.74385	-0.0702124	0.266323	1
CDK12	TAF9	0.60946	-0.0638593	0.266738	1
CDK12	ETHE1	0.246023	-0.0647869	0.2668	1
CDK12	CHP1	0.291468	0.0693228	0.266851	1
CDK12	SLC7A6	0.136681	0.0718279	0.266913	1
CDK12	ZBTB24	0.135889	-0.0708873	0.267087	1
CDK12	GSTO1	1.09729	0.0721208	0.267216	1
CDK12	NCAPG	0.101768	-0.0932174	0.267825	1
CDK12	FAM161A	0.0860289	-0.070477	0.267908	1
CDK12	VAMP4	0.0567272	0.0768712	0.268021	1
CDK12	TAPBP	0.809744	0.0639573	0.268102	1
CDK12	GTF3C1	0.190221	-0.0686697	0.268426	1
CDK12	RIC8A	0.248092	-0.065624	0.269062	1
CDK12	GTF3C2	0.137907	-0.0666015	0.26921	1
CDK12	EIF3D	0.946774	-0.0661079	0.269217	1
CDK12	RPL35A	2.70904	-0.0622776	0.269443	1
CDK12	MYO6	0.28302	-0.0731446	0.269747	1
CDK12	OSBPL3	0.144397	-0.0692824	0.269781	1
CDK12	FAM168B	0.177755	-0.0663192	0.269864	1
CDK12	OTUD1	0.0784911	-0.0659389	0.270339	1
CDK12	STX3	0.378599	-0.066161	0.270519	1
CDK12	POLR3C	0.142321	-0.0679305	0.270549	1
CDK12	LIMK2	0.126918	-0.0769318	0.270685	1
CDK12	NUDT19	0.0693562	0.0757297	0.270829	1
CDK12	RIN3	0.125934	0.0790062	0.271259	1
CDK12	RPS15	3.10416	-0.0649566	0.271305	1
CDK12	ZHX1	0.234627	-0.0689638	0.271571	1
CDK12	TDG	0.361497	-0.0658812	0.271648	1
CDK12	NAP1L1	1.34987	0.0783136	0.271872	1
CDK12	ARSD	0.153118	-0.0684197	0.271993	1
CDK12	GLUD1	0.300554	-0.0643952	0.272045	1
CDK12	UTP20	0.0726014	0.078183	0.272072	1
CDK12	SMIM8	0.137023	0.0744614	0.272239	1
CDK12	ZNF613	0.0550302	0.0823379	0.272361	1
CDK12	FN3KRP	0.112135	0.0737286	0.272599	1
CDK12	CAPG	0.790775	-0.124092	0.272682	1
CDK12	TFEC	1.37334	-0.0773378	0.272727	1
CDK12	CLOCK	0.211885	-0.0648338	0.27283	1
CDK12	SERTAD3	0.378371	-0.0675127	0.272833	1
CDK12	SNX11	0.159707	0.0744893	0.272858	1
CDK12	ALAD	0.0863068	0.0753657	0.273214	1
CDK12	DENR	0.701648	-0.0714481	0.273222	1
CDK12	HACL1	0.144675	0.0715209	0.273285	1
CDK12	PSTK	0.0832833	-0.0677004	0.273373	1
CDK12	ITFG1	0.239498	-0.0698368	0.273385	1
CDK12	RPIA	0.0847308	-0.0678049	0.2737	1
CDK12	SZT2	0.100604	-0.0626687	0.274031	1
CDK12	PABPC4	0.348282	-0.0703434	0.274165	1
CDK12	FOSL2	0.0796255	0.0788353	0.274319	1
CDK12	KCNQ3	0.114596	0.0793141	0.274333	1
CDK12	PAXIP1	0.0525699	0.0712178	0.274403	1
CDK12	ADNP	0.326071	-0.0667159	0.274427	1
CDK12	KLHL18	0.175616	-0.0661931	0.274723	1
CDK12	WAPL	0.534142	0.0707544	0.274748	1
CDK12	PIP4K2A	0.220158	0.077492	0.274975	1
CDK12	TGFBI	2.18271	-0.113922	0.274998	1
CDK12	ETV3	0.134527	0.0792009	0.275188	1
CDK12	SNRNP27	0.501592	-0.0736548	0.27532	1
CDK12	NUP188	0.114246	-0.0630905	0.275425	1
CDK12	TOP2A	0.208411	-0.106793	0.275448	1
CDK12	HIPK3	0.215722	0.0758151	0.275495	1
CDK12	LGR4	0.112984	0.0786945	0.275543	1
CDK12	COMMD1	0.496384	-0.0673455	0.275607	1
CDK12	PEX7	0.0682866	-0.0636719	0.275733	1
CDK12	FBXO5	0.135063	-0.0761269	0.275807	1
CDK12	SPDL1	0.163074	0.0810826	0.275972	1
CDK12	ZC3H18	0.323426	0.0698848	0.276129	1
CDK12	ARPC5	1.5434	0.0665842	0.27678	1
CDK12	GLI4	0.108577	0.075206	0.276852	1
CDK12	WRN	0.108392	-0.0632785	0.276964	1
CDK12	FBXO33	0.167266	-0.0650987	0.277148	1
CDK12	NET1	0.108613	0.0737624	0.277364	1
CDK12	ZNF629	0.0992495	0.0740872	0.277841	1
CDK12	PXDN	0.37224	0.0898434	0.278037	1
CDK12	C5AR1	0.0809884	0.0932055	0.278076	1
CDK12	AGPAT5	0.0905	-0.0649236	0.278188	1
CDK12	PRPF4	0.229984	0.0724746	0.278209	1
CDK12	STK33	0.0801671	0.0809584	0.278358	1
CDK12	CDKAL1	0.104698	-0.0679959	0.278638	1
CDK12	UBTD2	0.138028	0.0711102	0.27865	1
CDK12	ARFGEF1	0.295064	0.0697112	0.278825	1
CDK12	KHDC4	0.149873	-0.0622165	0.278926	1
CDK12	FAM111A	0.336726	-0.0913956	0.279164	1
CDK12	ZBTB11	0.170924	-0.0663123	0.279175	1
CDK12	PTK2B	0.206773	0.0757749	0.27924	1
CDK12	MCM3	0.337225	0.086782	0.279395	1
CDK12	USP38	0.120229	-0.0656654	0.279455	1
CDK12	PBDC1	0.548945	-0.0673338	0.279546	1
CDK12	OTUD6B-AS1	0.347787	-0.0642075	0.279684	1
CDK12	AP3S2	0.0971103	0.0754674	0.279725	1
CDK12	DLGAP4	0.29634	-0.0620972	0.279728	1
CDK12	SORBS3	0.195084	0.0695231	0.279825	1
CDK12	ADAP1	0.146764	0.0741279	0.279998	1
CDK12	ZNF678	0.0701479	-0.063984	0.28015	1
CDK12	PFDN4	0.365238	-0.0651758	0.280203	1
CDK12	UGGT2	0.14521	0.0737901	0.280326	1
CDK12	POMGNT1	0.137964	-0.0635641	0.280798	1
CDK12	SNRNP25	0.435687	-0.0688243	0.280803	1
CDK12	MAPKAPK2	0.245237	-0.0637807	0.281191	1
CDK12	FAM98C	0.0711533	0.0746603	0.281221	1
CDK12	ZNF468	0.0691067	-0.0613016	0.281503	1
CDK12	EP300	0.496459	-0.0651298	0.281543	1
CDK12	ZC3H4	0.158438	-0.0630642	0.281717	1
CDK12	ZNF605	0.148519	-0.070791	0.281921	1
CDK12	NDUFA4	2.21227	-0.0585281	0.28195	1
CDK12	C15orf39	0.139326	-0.0674684	0.282141	1
CDK12	JMJD6	0.128615	-0.0672557	0.282163	1
CDK12	TOP3A	0.0882892	0.0722249	0.28218	1
CDK12	BCORL1	0.0548375	0.0738808	0.282259	1
CDK12	GSTCD	0.0883892	-0.0625344	0.28233	1
CDK12	GSDMD	0.438765	-0.0716981	0.282374	1
CDK12	SRP14	2.65175	-0.0548494	0.282488	1
CDK12	TPRG1L	0.108641	0.0715736	0.282742	1
CDK12	PSMD5	0.196533	0.0757145	0.282824	1
CDK12	MGAT4B	0.318889	-0.0637472	0.28295	1
CDK12	ALKBH3	0.11784	-0.063587	0.283003	1
CDK12	KAT7	0.247448	-0.066858	0.283506	1
CDK12	C19orf12	0.197281	-0.0664254	0.283647	1
CDK12	TFDP1	0.22167	0.0727141	0.283692	1
CDK12	PHKB	0.243913	0.0738593	0.283728	1
CDK12	LIG4	0.164364	-0.0677843	0.283776	1
CDK12	GNB4	0.811202	-0.0670885	0.283965	1
CDK12	ING3	0.262803	-0.0673868	0.284157	1
CDK12	GPS1	0.244504	-0.0645411	0.284206	1
CDK12	MRPL36	0.452362	-0.0638206	0.284221	1
CDK12	DCK	0.173127	-0.0716676	0.284435	1
CDK12	POR	0.270467	-0.0648626	0.284453	1
CDK12	ZC3H3	0.0854225	0.0733777	0.284591	1
CDK12	SENP7	0.0887888	-0.0637775	0.284609	1
CDK12	VCP	1.04918	-0.0599401	0.284657	1
CDK12	ATP2A3	0.0569483	0.0712512	0.284664	1
CDK12	KLF6	0.812049	-0.086181	0.284704	1
CDK12	TNPO2	0.0840676	-0.0613865	0.284904	1
CDK12	POLDIP3	0.182825	-0.0641043	0.284913	1
CDK12	CACFD1	0.076694	-0.0643947	0.285007	1
CDK12	DLAT	0.120486	-0.0674055	0.285079	1
CDK12	GOLGA1	0.233706	-0.0632919	0.285251	1
CDK12	PPP3R1	0.189822	-0.0664526	0.285518	1
CDK12	ABT1	0.302772	-0.0619545	0.285715	1
CDK12	IDH3A	0.205881	-0.0609291	0.285807	1
CDK12	LXN	0.158202	0.0758967	0.285881	1
CDK12	ZNF131	0.250238	-0.0642785	0.286093	1
CDK12	POLR1E	0.0603856	0.080484	0.286665	1
CDK12	NEDD4	0.0732357	-0.0680605	0.28678	1
CDK12	SINHCAF	0.360486	0.0675397	0.286954	1
CDK12	ZC2HC1A	0.115602	0.0776188	0.286963	1
CDK12	FAM217B	0.21197	-0.0654038	0.28709	1
CDK12	TMED4	0.662116	-0.0626584	0.287493	1
CDK12	ZNF384	0.100448	-0.0635808	0.287559	1
CDK12	THAP1	0.135704	0.0717504	0.287771	1
CDK12	EIF2B3	0.200405	-0.070461	0.288047	1
CDK12	ZNF532	0.142064	-0.0672818	0.288325	1
CDK12	STT3B	0.368563	-0.0641836	0.28866	1
CDK12	MRPS36	0.66474	-0.0612819	0.2887	1
CDK12	NAGA	0.475171	0.070443	0.28881	1
CDK12	CHCHD5	0.403932	-0.0649255	0.288903	1
CDK12	RACK1	2.52149	-0.0582125	0.28915	1
CDK12	ARNTL	0.136018	-0.0690951	0.289246	1
CDK12	DOT1L	0.0708396	-0.0624217	0.289361	1
CDK12	NEAT1	2.23835	-0.12646	0.289389	1
CDK12	RGS1	0.0832264	-0.0793141	0.289424	1
CDK12	OGFOD1	0.186013	-0.0645525	0.28945	1
CDK12	NAA40	0.193444	0.0750992	0.28988	1
CDK12	OS9	1.08708	-0.065851	0.290437	1
CDK12	AIFM1	0.212227	-0.0643542	0.290505	1
CDK12	KIAA1217	0.199105	0.0819485	0.290539	1
CDK12	ZBTB45	0.0722229	-0.0600382	0.290561	1
CDK12	NTPCR	0.353998	0.0698121	0.290688	1
CDK12	FRG1	0.45594	-0.0620006	0.291032	1
CDK12	TAF2	0.167201	-0.0680942	0.291086	1
CDK12	EXOSC8	0.324955	-0.0657732	0.291151	1
CDK12	ESS2	0.0912559	-0.0626239	0.291194	1
CDK12	BMT2	0.0671528	0.0711097	0.291254	1
CDK12	ZMPSTE24	0.223339	-0.0688393	0.291455	1
CDK12	ADD1	0.525189	-0.061975	0.291738	1
CDK12	NUP50	0.28048	0.071557	0.291886	1
CDK12	ARMC8	0.236223	-0.06767	0.29221	1
CDK12	TMEM59	1.54323	-0.0613828	0.292375	1
CDK12	CTNS	0.171259	0.0680394	0.292998	1
CDK12	HSCB	0.146921	-0.067284	0.2931	1
CDK12	PEX26	0.143605	0.067935	0.293583	1
CDK12	ZNF354A	0.100448	0.0681051	0.29367	1
CDK12	EML3	0.0617973	0.0694563	0.293815	1
CDK12	NOL10	0.16201	0.0651997	0.293888	1
CDK12	AC010642.2	0.0835328	0.0718129	0.293912	1
CDK12	TRIO	0.145216	0.0755011	0.293946	1
CDK12	SLC38A9	0.114368	-0.0619081	0.293971	1
CDK12	SENP2	0.215158	-0.0694338	0.294257	1
CDK12	AP5M1	0.216919	-0.0641056	0.295049	1
CDK12	ZBTB34	0.0783984	0.0726616	0.295298	1
CDK12	ASH2L	0.200904	-0.0601827	0.295418	1
CDK12	CDIP1	0.101489	0.0677212	0.295569	1
CDK12	MAPK6	0.297424	-0.0648481	0.295575	1
CDK12	FAM120B	0.12915	-0.0694182	0.295682	1
CDK12	SNRPB2	1.0445	-0.0619971	0.295881	1
CDK12	RAB23	0.0663969	-0.0662156	0.295939	1
CDK12	BACH1	0.469093	0.0680854	0.295995	1
CDK12	EDEM2	0.273614	0.0728275	0.296002	1
CDK12	SH3YL1	0.0928887	-0.0614143	0.296049	1
CDK12	DYRK1B	0.0782131	-0.0636642	0.296354	1
CDK12	COPZ1	0.521773	-0.0595488	0.296389	1
CDK12	ATF3	0.485753	0.0985354	0.296565	1
CDK12	DCTN3	0.66564	0.0653226	0.29719	1
CDK12	RUNX1	0.700639	-0.071915	0.297361	1
CDK12	AKT1	0.381378	-0.064152	0.297454	1
CDK12	TUBB2A	0.39401	0.077815	0.297494	1
CDK12	STAG1	0.310104	-0.0639338	0.297571	1
CDK12	MCM9	0.0737347	-0.061244	0.297622	1
CDK12	PHPT1	1.59576	0.0810173	0.298028	1
CDK12	HCLS1	0.606234	-0.064982	0.298107	1
CDK12	NHLRC2	0.204847	-0.0710513	0.298412	1
CDK12	MAT2A	0.535799	-0.0598291	0.298667	1
CDK12	THAP6	0.130348	-0.0660331	0.298877	1
CDK12	SETD3	0.323588	0.0699262	0.298896	1
CDK12	ARFIP1	0.339218	-0.0608353	0.299151	1
CDK12	WDFY4	0.196311	-0.0680737	0.299234	1
CDK12	C2CD3	0.0523488	0.0716212	0.299325	1
CDK12	AKT2	0.227767	-0.0655037	0.299536	1
CDK12	ZNF766	0.231398	-0.0743526	0.299714	1
CDK12	COMTD1	0.0787128	-0.0640972	0.300068	1
CDK12	XKR6	0.153881	-0.065946	0.30039	1
CDK12	CUL2	0.373016	-0.0609094	0.300485	1
CDK12	NOTCH2	0.163858	0.0709309	0.300602	1
CDK12	PPP1R7	0.444621	-0.0655276	0.300796	1
CDK12	ACAA2	0.54448	-0.0587039	0.301156	1
CDK12	FAM8A1	0.078869	0.0704927	0.301267	1
CDK12	VPS26A	0.744408	-0.0593404	0.301304	1
CDK12	RNF4	0.276244	-0.060744	0.301555	1
CDK12	LRBA	0.137879	-0.0650089	0.301729	1
CDK12	MASTL	0.268622	-0.0812924	0.301757	1
CDK12	SMIM37	0.274848	-0.0681496	0.301852	1
CDK12	KMT5B	0.300456	-0.0633492	0.302185	1
CDK12	PITHD1	0.222546	-0.0637563	0.302362	1
CDK12	ZNF669	0.083718	-0.0579011	0.302546	1
CDK12	UPRT	0.0652631	0.0712884	0.302764	1
CDK12	COPS5	0.554154	-0.0584449	0.302918	1
CDK12	GANC	0.0854225	0.0666313	0.303085	1
CDK12	DDX42	0.499849	0.0697331	0.303176	1
CDK12	RNF25	0.111066	-0.0603748	0.303603	1
CDK12	MLST8	0.139105	-0.0617043	0.303656	1
CDK12	NUDCD3	0.155193	-0.0659836	0.304014	1
CDK12	NSUN4	0.155193	-0.0590188	0.304249	1
CDK12	SND1-IT1	0.0776425	0.0706397	0.304632	1
CDK12	NXT1	0.146436	0.0709226	0.30465	1
CDK12	NACA	2.56188	0.0585337	0.304809	1
CDK12	SLK	0.501245	0.063987	0.305097	1
CDK12	NSMAF	0.12868	0.0691495	0.305204	1
CDK12	CDC37L1	0.127446	-0.0606492	0.305243	1
CDK12	PATZ1	0.107379	-0.0622144	0.305558	1
CDK12	CBFA2T2	0.11399	-0.0623052	0.305726	1
CDK12	SYNGR2	1.01599	-0.0732251	0.305752	1
CDK12	C18orf21	0.178817	0.0702975	0.305766	1
CDK12	ITIH5	0.082499	0.0773311	0.306311	1
CDK12	MUT	0.0801955	-0.0598132	0.30657	1
CDK12	PI4K2A	0.216055	0.0692419	0.306715	1
CDK12	ACSF2	0.155357	0.0664067	0.306728	1
CDK12	KHSRP	0.484102	0.0694382	0.306884	1
CDK12	THOP1	0.1076	0.0691117	0.307128	1
CDK12	PRPF18	0.159735	0.0679421	0.307478	1
CDK12	NUSAP1	0.23602	-0.0906834	0.307625	1
CDK12	CHERP	0.122818	-0.0601618	0.307748	1
CDK12	DGCR6L	0.334401	-0.0628097	0.308083	1
CDK12	C1QB	1.78363	0.102126	0.308341	1
CDK12	ANO10	0.177506	-0.0687097	0.308554	1
CDK12	LIN7C	0.161333	-0.0630646	0.30864	1
CDK12	PUM1	0.658461	-0.061366	0.308662	1
CDK12	MYO18A	0.227625	-0.0675917	0.308929	1
CDK12	WLS	0.109298	-0.0653361	0.309121	1
CDK12	MTG1	0.0672454	-0.0591294	0.309297	1
CDK12	MIS18A	0.119267	0.0719783	0.309508	1
CDK12	ZBTB20	0.234743	-0.066381	0.309536	1
CDK12	DDX20	0.128665	0.0624802	0.309631	1
CDK12	TBC1D22A	0.239761	0.0690348	0.309723	1
CDK12	HDAC10	0.0699268	-0.0621949	0.309899	1
CDK12	FAM207A	0.336218	0.0628398	0.310168	1
CDK12	LFNG	0.117684	-0.0700485	0.310429	1
CDK12	NR6A1	0.0879754	-0.0592003	0.310834	1
CDK12	RLIM	0.333053	-0.0656185	0.310862	1
CDK12	CRYL1	0.127824	-0.0657515	0.310905	1
CDK12	TIPIN	0.115003	0.0734058	0.311013	1
CDK12	SYDE2	0.0978662	0.067548	0.3115	1
CDK12	FAM213A	0.512584	-0.0629943	0.311549	1
CDK12	NDUFAB1	0.999817	-0.0562981	0.311791	1
CDK12	YBEY	0.201695	0.0699437	0.311899	1
CDK12	HK1	0.277365	0.0714315	0.31199	1
CDK12	RAD23A	0.684652	-0.0562568	0.311992	1
CDK12	LANCL1	0.0716881	-0.0578776	0.312091	1
CDK12	ZFAND3	0.412287	0.0618385	0.312095	1
CDK12	ZNF800	0.238726	-0.0621733	0.312226	1
CDK12	ZNF562	0.0916622	0.0709021	0.312448	1
CDK12	MTAP	0.154445	-0.0593108	0.312539	1
CDK12	C8orf33	0.3297	-0.0644068	0.312563	1
CDK12	PARG	0.133115	-0.0592103	0.31273	1
CDK12	CPSF4	0.103286	0.0691937	0.313034	1
CDK12	KDM3A	0.187461	-0.0620952	0.313107	1
CDK12	MED14	0.231752	0.067657	0.313245	1
CDK12	RPL15	3.15789	-0.0628094	0.313319	1
CDK12	SRSF11	1.0203	-0.0611548	0.313595	1
CDK12	IFRD1	0.458432	-0.0665853	0.313612	1
CDK12	LIG3	0.094372	-0.062643	0.314002	1
CDK12	NDUFAF1	0.13283	-0.0623886	0.31415	1
CDK12	RAD51D	0.0778636	0.0703221	0.314158	1
CDK12	HNRNPA1P48	0.0648209	-0.0602626	0.314578	1
CDK12	PGD	0.363704	0.0674004	0.315062	1
CDK12	SLFN5	0.441086	0.0794364	0.315143	1
CDK12	ZCCHC14	0.109233	-0.0660406	0.315206	1
CDK12	PRKCD	0.334614	-0.062648	0.315207	1
CDK12	PTAR1	0.157182	0.065287	0.315877	1
CDK12	MYL12B	2.1023	-0.056744	0.315951	1
CDK12	ATP6V0E2	0.0681297	0.0707549	0.316182	1
CDK12	SNX29	0.134413	0.0658232	0.316278	1
CDK12	ABHD13	0.185621	-0.0603631	0.316323	1
CDK12	NIPSNAP2	0.367505	-0.0703153	0.316548	1
CDK12	PCID2	0.157782	-0.0593195	0.316581	1
CDK12	IMPA1	0.225343	-0.0655673	0.316828	1
CDK12	NFATC3	0.227816	-0.060058	0.316835	1
CDK12	HAUS6	0.198964	0.0698279	0.316957	1
CDK12	MARS	0.234982	-0.0588364	0.317011	1
CDK12	FAM177A1	0.602865	0.0659239	0.317226	1
CDK12	PAK4	0.101867	-0.0604613	0.317255	1
CDK12	APOO	0.147163	0.068851	0.317304	1
CDK12	IPO8	0.201196	0.0687902	0.317434	1
CDK12	COPG2	0.0801313	-0.0589938	0.317613	1
CDK12	P4HTM	0.190721	-0.058911	0.317785	1
CDK12	AL390728.6	0.07827	0.0677754	0.318346	1
CDK12	HIKESHI	0.341196	-0.0646053	0.318701	1
CDK12	ZNF408	0.0651346	0.067697	0.318823	1
CDK12	DCP1A	0.280793	-0.0638411	0.31892	1
CDK12	RTL8C	0.244346	-0.0593962	0.319003	1
CDK12	BDP1	0.553734	-0.0609789	0.319181	1
CDK12	N4BP2L1	0.0727651	0.073973	0.319442	1
CDK12	XRCC6	1.04628	-0.0573954	0.319489	1
CDK12	MED31	0.290906	-0.0633654	0.319543	1
CDK12	LSM4	0.766064	-0.0612986	0.319543	1
CDK12	C12orf65	0.173755	-0.0693438	0.319757	1
CDK12	ARL8B	0.501461	-0.0592716	0.319788	1
CDK12	NAA10	0.426335	-0.0656495	0.320182	1
CDK12	AFDN	0.437966	-0.0676109	0.320222	1
CDK12	FBXL20	0.118746	-0.0599644	0.320235	1
CDK12	GTPBP8	0.249802	-0.0594437	0.320642	1
CDK12	CUL4B	0.216942	-0.0595204	0.320722	1
CDK12	C6orf226	0.199655	-0.0655572	0.320792	1
CDK12	CERS2	0.294536	0.0716193	0.321156	1
CDK12	TRIP4	0.27962	-0.0629225	0.321351	1
CDK12	LRIG1	0.136702	-0.0622165	0.321426	1
CDK12	LINC01980	0.0687288	0.0667093	0.321486	1
CDK12	CTTNBP2NL	0.458096	0.0653345	0.321511	1
CDK12	AC006333.2	0.0699552	0.0667289	0.321614	1
CDK12	DBR1	0.121085	-0.0605343	0.322312	1
CDK12	EMC1	0.126055	-0.0587063	0.322617	1
CDK12	SPAG9	0.698946	-0.0602569	0.32267	1
CDK12	NAP1L4	0.553685	-0.0576351	0.322929	1
CDK12	ZPR1	0.207779	-0.0636481	0.323022	1
CDK12	MTR	0.253432	0.0709436	0.323226	1
CDK12	RSRP1	0.700719	-0.0596708	0.323237	1
CDK12	ZNF148	0.465556	-0.0589725	0.323352	1
CDK12	GNL1	0.24173	-0.0587339	0.323408	1
CDK12	WAC-AS1	0.219002	0.0674556	0.323724	1
CDK12	UXS1	0.2375	-0.0638105	0.323761	1
CDK12	AKAP7	0.135126	-0.0602572	0.323915	1
CDK12	INTS1	0.148932	-0.0582249	0.323986	1
CDK12	MRM2	0.244373	-0.0669598	0.324017	1
CDK12	NUAK1	0.0807951	-0.0664573	0.324171	1
CDK12	ARNTL2	0.0759097	0.0656011	0.324218	1
CDK12	SETDB2	0.0831548	-0.0609155	0.324241	1
CDK12	TBC1D9B	0.198921	-0.0635357	0.324518	1
CDK12	NTMT1	0.53231	-0.0587631	0.324519	1
CDK12	PTRH2	0.20305	0.066044	0.324731	1
CDK12	CXXC1	0.13012	-0.0585064	0.324803	1
CDK12	ZNF136	0.100576	0.0650888	0.32482	1
CDK12	RGL2	0.255892	-0.0620868	0.324823	1
CDK12	TMEM127	0.195483	0.0659558	0.325003	1
CDK12	NFKBIB	0.12873	-0.0593347	0.325131	1
CDK12	RBL2	0.148519	0.0621406	0.325273	1
CDK12	BLOC1S3	0.0932666	-0.0569067	0.325615	1
CDK12	DCAF1	0.116329	-0.0608566	0.32565	1
CDK12	SHISAL2A	0.125364	0.0718227	0.325699	1
CDK12	GOLGA7	0.508266	-0.0548116	0.325959	1
CDK12	MBD3	0.176936	-0.0670869	0.326113	1
CDK12	DNAJC2	0.378335	-0.0581723	0.326297	1
CDK12	SLC8B1	0.142756	-0.0670148	0.326472	1
CDK12	IRF1	1.08373	-0.0772385	0.32664	1
CDK12	DHCR24	0.142507	-0.0609996	0.327	1
CDK12	SRSF4	0.692282	-0.0589013	0.327244	1
CDK12	ASAH1	1.32519	-0.0713415	0.327294	1
CDK12	DLG1	0.280414	-0.0617077	0.327444	1
CDK12	PRKAB2	0.0895514	-0.0602761	0.327522	1
CDK12	PAXBP1	0.200369	0.070913	0.327596	1
CDK12	ANKRD12	1.02303	0.0632151	0.328128	1
CDK12	OSTC	0.945859	-0.0579696	0.328352	1
CDK12	CTIF	0.101147	0.0712299	0.328363	1
CDK12	KLF2	0.18402	0.0838323	0.329218	1
CDK12	TIMM17A	0.517663	-0.0562517	0.329674	1
CDK12	ATP2B4	0.237204	0.0790772	0.330357	1
CDK12	THG1L	0.186263	-0.060802	0.330869	1
CDK12	RBM17	0.688711	-0.0559133	0.330947	1
CDK12	CCNB1IP1	0.191426	-0.0600066	0.331033	1
CDK12	CORO7	0.143355	-0.0604442	0.331069	1
CDK12	WIPF2	0.298907	-0.0619205	0.331128	1
CDK12	CENPK	0.147157	0.0793963	0.331133	1
CDK12	MINDY2	0.123438	-0.0562226	0.331179	1
CDK12	TXNDC11	0.116799	0.0666893	0.331238	1
CDK12	SERGEF	0.0559713	0.0679555	0.331904	1
CDK12	ANKH	0.0599434	0.0712618	0.332076	1
CDK12	ZNF280D	0.219623	-0.061681	0.332718	1
CDK12	TENT2	0.335167	0.0642279	0.332739	1
CDK12	SGF29	0.130435	-0.0621912	0.332781	1
CDK12	PURPL	0.140721	0.0859457	0.333073	1
CDK12	PET117	0.154601	-0.0592655	0.333133	1
CDK12	TRIM28	0.658368	-0.074879	0.333212	1
CDK12	UBE2T	0.10992	-0.0612791	0.333414	1
CDK12	ARID4A	0.465298	0.06352	0.333602	1
CDK12	TDP2	0.195583	0.0670958	0.33362	1
CDK12	E2F4	0.183481	0.0615865	0.333827	1
CDK12	TPGS1	0.40811	0.0619407	0.334132	1
CDK12	PSMA1	1.10616	0.0582861	0.334152	1
CDK12	CBX6	0.134791	-0.0601815	0.334174	1
CDK12	VPS8	0.185728	-0.0604719	0.334352	1
CDK12	C20orf96	0.0713744	-0.0593771	0.334427	1
CDK12	LAMP3	0.23386	0.0713788	0.334435	1
CDK12	STIP1	0.541848	-0.0621852	0.334649	1
CDK12	ZC3H7A	0.36063	-0.0564154	0.334754	1
CDK12	PMPCA	0.220564	-0.060173	0.334756	1
CDK12	ANKRD13A	0.21175	0.0621045	0.335214	1
CDK12	COMMD3	0.342465	-0.0579989	0.33531	1
CDK12	VPS45	0.149089	-0.0596863	0.335329	1
CDK12	ARFGAP1	0.106245	0.0629265	0.335415	1
CDK12	SART3	0.259087	-0.059629	0.335456	1
CDK12	PCNX3	0.111351	-0.0599206	0.33592	1
CDK12	NEXMIF	0.12597	0.0738046	0.336186	1
CDK12	CEPT1	0.161625	0.0670523	0.336219	1
CDK12	INO80E	0.103878	-0.0629521	0.336274	1
CDK12	PSEN2	0.120643	-0.057473	0.336278	1
CDK12	DCTD	0.272329	0.0653472	0.336333	1
CDK12	PACS2	0.141594	-0.0587849	0.336727	1
CDK12	RALGPS2	0.234761	-0.0672227	0.337174	1
CDK12	PET100	0.757632	-0.0597354	0.337384	1
CDK12	ACYP2	0.134249	0.0633713	0.337719	1
CDK12	COMMD8	0.369656	-0.0588365	0.337769	1
CDK12	HAT1	0.459534	0.0616533	0.33782	1
CDK12	TMEM167B	0.268886	-0.0579755	0.337843	1
CDK12	SRA1	0.799855	0.0664093	0.337973	1
CDK12	MED15	0.254985	0.0603612	0.33803	1
CDK12	CBWD1	0.170988	-0.0585769	0.338553	1
CDK12	COA3	0.477531	-0.0571977	0.338748	1
CDK12	KIAA0556	0.0653273	0.065198	0.338806	1
CDK12	DPM1	0.317797	-0.0562604	0.338992	1
CDK12	KDM2A	0.376796	0.061579	0.339228	1
CDK12	PCNT	0.16089	-0.0651066	0.339554	1
CDK12	THAP4	0.116828	-0.0591751	0.33958	1
CDK12	SLC35C1	0.0743337	-0.0566333	0.339629	1
CDK12	BTBD2	0.0812651	-0.0566991	0.339719	1
CDK12	FBXO4	0.0578326	0.065461	0.339866	1
CDK12	KDM5A	0.773605	0.061282	0.340154	1
CDK12	PIH1D1	0.844123	0.0689471	0.340589	1
CDK12	SETD1B	0.107001	0.061824	0.340673	1
CDK12	NUDT3	0.308914	0.0623078	0.341072	1
CDK12	HBS1L	0.226469	-0.0573445	0.341398	1
CDK12	SGPP1	0.0741484	-0.0570449	0.341728	1
CDK12	MKNK2	0.226689	-0.059293	0.34204	1
CDK12	PIBF1	0.125371	-0.0613125	0.342308	1
CDK12	ERCC4	0.165975	-0.0552992	0.34232	1
CDK12	RPUSD1	0.0983441	-0.0615664	0.3424	1
CDK12	C15orf40	0.265391	-0.0632355	0.342571	1
CDK12	APEX2	0.136452	0.0626723	0.34272	1
CDK12	RECK	0.0891735	0.0714978	0.343504	1
CDK12	SNHG7	0.37224	-0.0641063	0.343612	1
CDK12	PLXNC1	0.170881	-0.0675266	0.343749	1
CDK12	RUBCNL	0.0564135	0.0653286	0.343835	1
CDK12	CXorf21	0.360768	0.0807214	0.344547	1
CDK12	NCAPD2	0.091598	-0.0539741	0.344799	1
CDK12	AREL1	0.0743979	-0.0576592	0.344811	1
CDK12	C15orf61	0.129022	0.0662907	0.34517	1
CDK12	GBA	0.260698	-0.0601674	0.345307	1
CDK12	MRPL49	0.172979	-0.0619553	0.345478	1
CDK12	UCK2	0.153868	-0.0595172	0.3455	1
CDK12	PLBD2	0.212605	0.0686287	0.345672	1
CDK12	VPS35	1.20181	0.056076	0.345731	1
CDK12	MRRF	0.101332	-0.0539724	0.345882	1
CDK12	NCK2	0.23651	-0.0563305	0.346634	1
CDK12	SLC41A3	0.115665	-0.0577542	0.346758	1
CDK12	AMZ2	0.129557	-0.0593519	0.346777	1
CDK12	PAPOLG	0.0948426	-0.0562903	0.346868	1
CDK12	USB1	0.29399	0.0575761	0.347142	1
CDK12	ANAPC4	0.106402	-0.0597165	0.34747	1
CDK12	ABCF1	0.708959	-0.0608959	0.347536	1
CDK12	NQO2	1.11028	-0.0622636	0.347838	1
CDK12	RBMX2	0.204847	-0.059083	0.347864	1
CDK12	PHF13	0.0984368	0.0647662	0.347894	1
CDK12	TFCP2	0.1294	-0.0552582	0.348178	1
CDK12	HSPB11	0.745524	0.0605272	0.348482	1
CDK12	CYHR1	0.294927	-0.0579278	0.348551	1
CDK12	MFSD8	0.162417	-0.0585889	0.348663	1
CDK12	INPP5F	0.178861	0.0649966	0.349081	1
CDK12	UBXN2B	0.118525	0.0633953	0.349124	1
CDK12	CAMSAP2	0.32836	0.0654935	0.350199	1
CDK12	TMEM70	0.281121	-0.0634605	0.350394	1
CDK12	MRPL13	0.52664	-0.0547441	0.350517	1
CDK12	C19orf25	0.288333	-0.0584744	0.350832	1
CDK12	NFATC2	0.0672812	0.0659148	0.350914	1
CDK12	FRS2	0.149559	-0.0541524	0.350975	1
CDK12	TGFB1	0.819576	0.0591407	0.351297	1
CDK12	DMD	0.218918	-0.0594251	0.351545	1
CDK12	DCTN4	0.332126	-0.0587174	0.351593	1
CDK12	RBM22	0.44758	-0.055855	0.351651	1
CDK12	ANKRD26	0.174703	-0.0545085	0.351762	1
CDK12	MRPS11	0.371825	-0.0551296	0.351822	1
CDK12	LSM14B	0.102494	-0.056358	0.351866	1
CDK12	CIZ1	0.155571	0.0636852	0.351927	1
CDK12	PRPF38A	0.366383	0.0609871	0.351985	1
CDK12	PWAR6	0.148932	-0.0547396	0.352268	1
CDK12	BAZ1A	1.44257	-0.0602819	0.352336	1
CDK12	LSM5	0.667094	0.0644794	0.352383	1
CDK12	MT1X	0.410206	-0.0834908	0.352429	1
CDK12	MOSPD1	0.131918	-0.0601989	0.352537	1
CDK12	IQSEC2	0.0943078	-0.0556264	0.352618	1
CDK12	UPP1	0.220565	0.0766563	0.352702	1
CDK12	PLAG1	0.10335	0.0648704	0.352747	1
CDK12	CEP89	0.118182	-0.0533939	0.352775	1
CDK12	GAD1	0.051436	0.0595003	0.352933	1
CDK12	ZNF701	0.11339	-0.0540768	0.353891	1
CDK12	DSN1	0.0912843	-0.0576567	0.353927	1
CDK12	RNF170	0.213604	-0.0552775	0.354253	1
CDK12	TSTD1	0.357662	0.0617681	0.354321	1
CDK12	TPBG	0.130847	-0.0552658	0.354529	1
CDK12	DESI1	0.362319	0.0604658	0.354944	1
CDK12	TAF5L	0.0833117	-0.0524252	0.355064	1
CDK12	CNOT9	0.153845	-0.0544714	0.355104	1
CDK12	CCDC71L	0.194028	-0.0600032	0.355191	1
CDK12	MTRNR2L12	0.5605	-0.0634974	0.355404	1
CDK12	ATPAF1	0.204405	-0.0614659	0.355537	1
CDK12	CPSF6	0.374612	-0.0532104	0.3556	1
CDK12	PPP1R14C	0.0733283	-0.0545925	0.3557	1
CDK12	ING2	0.253755	-0.0620153	0.356033	1
CDK12	ARF4	1.06672	-0.0539849	0.356057	1
CDK12	KATNA1	0.283791	-0.0602872	0.356399	1
CDK12	LENG8	0.239476	0.0626357	0.356609	1
CDK12	TEX30	0.0996348	0.0663471	0.356756	1
CDK12	NT5DC2	0.347026	-0.0656299	0.356765	1
CDK12	ITGB1BP1	0.283004	-0.0527818	0.356844	1
CDK12	ARHGEF2	0.185664	0.061008	0.357296	1
CDK12	WDR48	0.243963	-0.0573387	0.357457	1
CDK12	LINC01003	0.137059	0.0619322	0.358024	1
CDK12	THOC1	0.210623	-0.0559193	0.358026	1
CDK12	EXOC3-AS1	0.13154	0.0624131	0.358102	1
CDK12	RAD18	0.0933951	-0.0544336	0.358122	1
CDK12	MED14OS	0.0729788	-0.0532222	0.35857	1
CDK12	GPALPP1	0.182227	-0.0578192	0.358622	1
CDK12	DNTTIP2	0.480945	-0.0582901	0.358901	1
CDK12	RSL1D1	0.630723	-0.0581866	0.359407	1
CDK12	GSTP1	2.67234	-0.0485255	0.359423	1
CDK12	MAP3K4	0.158195	0.0615764	0.359597	1
CDK12	MAP1LC3B	1.35905	-0.0548425	0.35998	1
CDK12	CDK11A	0.246593	0.0634517	0.360006	1
CDK12	FXR2	0.0974524	0.0574693	0.360191	1
CDK12	SLC5A6	0.0752464	0.0615298	0.360311	1
CDK12	MTHFD2L	0.288902	-0.0568242	0.360368	1
CDK12	COG4	0.170161	-0.0578913	0.360834	1
CDK12	CD2AP	0.578212	-0.0595444	0.360846	1
CDK12	CD2BP2	0.476985	0.0588696	0.360858	1
CDK12	SLC30A7	0.195805	-0.0555208	0.360964	1
CDK12	ZNF561	0.151884	-0.0553013	0.361117	1
CDK12	C22orf46	0.0892377	-0.0596244	0.361243	1
CDK12	CINP	0.326875	-0.0562748	0.361377	1
CDK12	CCS	0.409694	-0.0551407	0.361403	1
CDK12	EMSY	0.100383	-0.0516895	0.361976	1
CDK12	CEP192	0.159108	-0.0584499	0.362123	1
CDK12	PDZD8	0.185123	-0.058086	0.362172	1
CDK12	ACTR1B	0.119851	-0.0554174	0.362343	1
CDK12	ZFAND1	0.111815	-0.0527976	0.362478	1
CDK12	SRR	0.0791901	0.0594983	0.362679	1
CDK12	SERPING1	1.06654	0.0632665	0.362914	1
CDK12	SPRED2	0.0853298	0.0646143	0.363084	1
CDK12	SVBP	0.591113	0.0570241	0.363213	1
CDK12	NAPG	0.247348	-0.0579876	0.363424	1
CDK12	RPS27A	3.10397	-0.0597735	0.363687	1
CDK12	RFNG	0.124358	-0.0595513	0.363709	1
CDK12	PRPF3	0.167801	-0.0557358	0.363941	1
CDK12	ZNF639	0.152448	-0.0591987	0.36441	1
CDK12	CSTF2	0.0908638	-0.0530233	0.364429	1
CDK12	SORD	0.0981447	-0.0534732	0.364702	1
CDK12	UBXN8	0.105147	-0.0585489	0.364718	1
CDK12	FBXL12	0.206045	-0.0625854	0.365014	1
CDK12	SRP72	0.627452	-0.0551358	0.365058	1
CDK12	C11orf24	0.116578	-0.0545734	0.365339	1
CDK12	PDK2	0.158288	-0.0586135	0.36567	1
CDK12	TCAF1	0.296934	-0.0603024	0.365725	1
CDK12	CLK1	0.15694	0.0599464	0.365786	1
CDK12	GFM2	0.106402	0.0602155	0.366105	1
CDK12	NUP85	0.181878	0.0664157	0.366331	1
CDK12	ENSA	0.73722	-0.0561061	0.366397	1
CDK12	NCKAP1L	0.806342	-0.0559906	0.366556	1
CDK12	AP1G2	0.14364	-0.0559585	0.366582	1
CDK12	PDCL	0.273663	0.0599497	0.367219	1
CDK12	KLHL8	0.142307	-0.0526122	0.367419	1
CDK12	ATAD2B	0.138663	0.0679267	0.367516	1
CDK12	G6PD	0.17618	-0.0597898	0.367605	1
CDK12	RPS23	3.25037	-0.0607412	0.367867	1
CDK12	MCC	0.0834401	-0.0512492	0.368032	1
CDK12	KDM7A	0.324406	0.0622066	0.368106	1
CDK12	ZNF688	0.120643	-0.0561458	0.368167	1
CDK12	DZIP3	0.115886	-0.0560348	0.368232	1
CDK12	RALGAPA1	0.187896	0.0617979	0.368257	1
CDK12	LINC00665	0.0959413	0.0633983	0.368535	1
CDK12	NR2C1	0.144489	0.0658959	0.368571	1
CDK12	CIB1	0.66146	-0.0536279	0.368618	1
CDK12	VPS13B	0.0845739	-0.0496006	0.36864	1
CDK12	TYMP	2.59357	-0.0855091	0.369232	1
CDK12	TRAPPC8	0.211885	0.0592484	0.369252	1
CDK12	LRCH3	0.185922	-0.0555911	0.369611	1
CDK12	RBM10	0.134877	-0.0506828	0.369877	1
CDK12	ZDHHC5	0.320316	0.0578173	0.369919	1
CDK12	CAPN15	0.0723797	-0.0488306	0.369984	1
CDK12	PRIM1	0.0901294	-0.0577346	0.370334	1
CDK12	TMEM206	0.208384	-0.0558607	0.370456	1
CDK12	PCM1	0.927378	-0.0628308	0.370682	1
CDK12	PPP1CB	0.515865	-0.0501618	0.37072	1
CDK12	RBBP5	0.147071	0.0630675	0.370774	1
CDK12	MAPRE3	0.0595297	0.0619031	0.370868	1
CDK12	SPI1	0.239124	-0.0730882	0.370922	1
CDK12	PDPK1	0.2735	0.0575868	0.371365	1
CDK12	SGSH	0.0668391	-0.0511866	0.372408	1
CDK12	RPP14	0.104698	-0.0523767	0.372647	1
CDK12	RNF187	0.193951	-0.0558495	0.372728	1
CDK12	SCAMP3	0.228066	-0.0550442	0.372777	1
CDK12	COA6	0.453143	0.06114	0.372818	1
CDK12	ALKBH5	0.235432	-0.0552705	0.373585	1
CDK12	SMARCAD1	0.263403	0.0614034	0.373609	1
CDK12	RPAP1	0.0716239	-0.054986	0.37372	1
CDK12	MEN1	0.0668391	-0.048671	0.373917	1
CDK12	SHISA4	0.0586169	0.0601289	0.37398	1
CDK12	GTPBP2	0.0947142	-0.0511485	0.374118	1
CDK12	AKIRIN1	0.86737	0.0560377	0.374207	1
CDK12	2021-03-09	0.104705	0.0639433	0.374305	1
CDK12	CHMP2B	0.504536	0.0573996	0.37442	1
CDK12	CDK11B	0.322149	0.0612653	0.374498	1
CDK12	RIDA	0.115259	-0.0533564	0.3747	1
CDK12	ABHD14A	0.246209	-0.0598612	0.375104	1
CDK12	INTS12	0.164998	-0.0580194	0.375235	1
CDK12	RAP1A	0.699411	0.053766	0.375353	1
CDK12	LPGAT1	0.379683	0.0579107	0.375936	1
CDK12	HCFC1	0.197445	-0.0572524	0.375962	1
CDK12	MAPK9	0.280916	0.0586923	0.37607	1
CDK12	CTDNEP1	0.550416	0.0542709	0.376418	1
CDK12	ZNF121	0.104199	0.0613912	0.376464	1
CDK12	SH3GL1	0.345603	0.0570668	0.376589	1
CDK12	RTN3	1.40493	-0.0571105	0.376678	1
CDK12	EIF5A	0.84736	-0.0534601	0.376788	1
CDK12	NFKBIL1	0.159699	-0.0537416	0.376956	1
CDK12	ARL16	0.334563	-0.0544669	0.377044	1
CDK12	NDUFAF7	0.0998201	-0.0570925	0.377044	1
CDK12	RECQL	0.488213	0.055448	0.377096	1
CDK12	RAB8B	0.567443	0.0629784	0.377708	1
CDK12	TRA2B	0.567385	-0.0527357	0.377725	1
CDK12	CEP104	0.144211	-0.0550003	0.37781	1
CDK12	ATG7	0.142756	0.0601388	0.377857	1
CDK12	MLLT11	0.173058	-0.0590578	0.37787	1
CDK12	ZDHHC4	0.378527	-0.0505303	0.377977	1
CDK12	ANOS1	0.153389	0.068066	0.378095	1
CDK12	TSR2	0.26308	-0.0527137	0.37822	1
CDK12	CERK	0.128958	0.0621283	0.379039	1
CDK12	FAM126A	0.11384	-0.0534411	0.379214	1
CDK12	RBM18	0.188909	-0.0530742	0.379506	1
CDK12	HIRIP3	0.0767656	0.0654154	0.379593	1
CDK12	FBXW7	0.237851	-0.0573342	0.379826	1
CDK12	PPARA	0.0976451	-0.0509988	0.379921	1
CDK12	ARHGEF35	0.167038	0.0590145	0.380026	1
CDK12	CLCC1	0.169819	-0.0588042	0.380355	1
CDK12	FAM228B	0.0720018	-0.0505755	0.380561	1
CDK12	MSL1	0.232609	-0.053531	0.380774	1
CDK12	PTMA	3.29009	-0.0674968	0.381207	1
CDK12	KIF20B	0.362715	0.0764167	0.381371	1
CDK12	NABP1	0.343647	-0.0646753	0.382105	1
CDK12	HNRNPR	1.12752	0.0518996	0.382106	1
CDK12	UFD1	0.590689	-0.0507557	0.382173	1
CDK12	ADSL	0.129906	-0.0498427	0.382317	1
CDK12	TMEM53	0.126619	-0.056657	0.382497	1
CDK12	WDR45	0.259842	-0.0556958	0.382532	1
CDK12	PES1	0.136873	0.0612118	0.382592	1
CDK12	ANXA3	0.071567	0.0629464	0.382828	1
CDK12	ATP7A	0.1036	-0.0499288	0.382876	1
CDK12	HDHD2	0.121712	-0.0571595	0.382949	1
CDK12	CASP9	0.0732641	0.0656642	0.383404	1
CDK12	SEMA4D	0.126997	0.057932	0.383456	1
CDK12	PPP1R16A	0.089045	-0.0516481	0.383475	1
CDK12	CRIP2	0.067724	0.0676198	0.383783	1
CDK12	AP2S1	1.63544	-0.0503625	0.383834	1
CDK12	FERMT2	0.329395	-0.0583657	0.384347	1
CDK12	CHPT1	0.290477	0.0585527	0.384404	1
CDK12	MAP10	0.0646288	0.0630633	0.384589	1
CDK12	EGLN1	0.195883	0.0629647	0.385201	1
CDK12	KIF1BP	0.331314	-0.0524332	0.385362	1
CDK12	LAMTOR2	1.22428	-0.0537706	0.385485	1
CDK12	BEX2	0.089552	0.0648699	0.385505	1
CDK12	CSNK1G1	0.22244	-0.0554937	0.385646	1
CDK12	TST	0.288159	-0.0572821	0.385802	1
CDK12	BICD2	0.181065	-0.0568964	0.386039	1
CDK12	CD276	0.193316	0.0595849	0.386061	1
CDK12	CLUAP1	0.133714	-0.0525481	0.386164	1
CDK12	METTL15	0.07402	-0.0526318	0.386217	1
CDK12	GAS6	0.535354	-0.058348	0.386228	1
CDK12	BUD23	0.496047	0.0528449	0.386545	1
CDK12	DUSP23	0.438154	0.0569209	0.386567	1
CDK12	MARK3	0.366925	-0.05142	0.386732	1
CDK12	CDK1	0.232937	-0.0942978	0.38729	1
CDK12	CEBPZOS	0.204497	-0.0537429	0.387381	1
CDK12	PIP4K2B	0.0902363	-0.046913	0.387492	1
CDK12	ZCCHC3	0.162353	0.0589766	0.38768	1
CDK12	EPG5	0.12162	-0.0528804	0.38809	1
CDK12	ARL5A	0.279889	-0.0563879	0.388319	1
CDK12	CANT1	0.194478	-0.0514636	0.388429	1
CDK12	INSR	0.0763518	-0.0504345	0.388549	1
CDK12	EMC8	0.324335	-0.0521616	0.388584	1
CDK12	PDE4A	0.13094	-0.0549447	0.388767	1
CDK12	ATP5S	0.282784	-0.0508136	0.388842	1
CDK12	PLA2G15	0.12152	0.0651228	0.38887	1
CDK12	ARF6	0.480533	-0.0522135	0.389265	1
CDK12	VSIG10L	0.104862	0.0612998	0.389268	1
CDK12	SYS1	0.294864	-0.0483367	0.389394	1
CDK12	TRIM41	0.0716881	0.0546234	0.389447	1
CDK12	NUP62	0.333445	0.0550192	0.389744	1
CDK12	ZKSCAN4	0.0735494	0.0617798	0.389751	1
CDK12	RPL34	2.95434	0.0576929	0.389869	1
CDK12	HCG11	0.11421	-0.0493786	0.390212	1
CDK12	GPATCH11	0.160108	-0.056685	0.390291	1
CDK12	PIR	0.0937372	-0.0490565	0.390801	1
CDK12	COMMD5	0.33932	0.0576051	0.390823	1
CDK12	RNASEH1	0.230811	-0.0511376	0.390851	1
CDK12	UBE3B	0.109333	0.059003	0.39102	1
CDK12	GRAMD2B	0.0984942	0.0629752	0.391104	1
CDK12	YAP1	0.251336	0.0587889	0.391179	1
CDK12	HERC5	1.81992	0.0746502	0.391192	1
CDK12	ME2	0.431532	-0.0532632	0.391314	1
CDK12	UBAP2	0.306765	-0.0548157	0.392389	1
CDK12	PIK3C2A	0.389214	-0.0529256	0.392391	1
CDK12	PAPOLA	0.875865	0.0511928	0.392914	1
CDK12	POMP	1.97835	-0.0477025	0.39299	1
CDK12	RAMMET	0.575235	0.0518157	0.393095	1
CDK12	S100A11	3.7671	-0.0613317	0.393124	1
CDK12	STK11IP	0.0673096	0.0540466	0.393433	1
CDK12	ZKSCAN8	0.081643	-0.0502642	0.394106	1
CDK12	XPNPEP3	0.106402	-0.0502876	0.394147	1
CDK12	TMUB1	0.227588	-0.0510931	0.394259	1
CDK12	CFL1	2.74191	-0.0489236	0.394432	1
CDK12	ORMDL3	0.0893878	-0.0499313	0.394608	1
CDK12	SGTA	0.161276	-0.0532985	0.394771	1
CDK12	GSK3A	0.238607	-0.0535274	0.394954	1
CDK12	LUC7L	0.2824	-0.0547596	0.394994	1
CDK12	RUBCN	0.214553	-0.0540091	0.395145	1
CDK12	CNTLN	0.205084	0.0593382	0.395409	1
CDK12	PPID	0.292319	-0.0545064	0.395601	1
CDK12	ANKZF1	0.102936	0.0559632	0.395745	1
CDK12	KIF2A	0.459184	0.0528603	0.395757	1
CDK12	C1orf52	0.325599	-0.0524683	0.395785	1
CDK12	COMMD2	0.458274	-0.0473364	0.395843	1
CDK12	SNX19	0.152776	-0.0534111	0.395938	1
CDK12	ANKRD13D	0.182976	0.0544709	0.396016	1
CDK12	LMAN1	0.585576	-0.0520866	0.396127	1
CDK12	ASCC2	0.201887	-0.0504297	0.39654	1
CDK12	PAN3	0.115694	-0.0488811	0.396549	1
CDK12	NOP56	0.614347	-0.0562412	0.396701	1
CDK12	MAP3K7	0.202374	-0.0534649	0.397235	1
CDK12	SLC12A6	0.0674665	0.0528704	0.397249	1
CDK12	CTTN	0.135297	-0.0544221	0.397452	1
CDK12	HDAC3	0.250308	-0.0516284	0.397867	1
CDK12	PTBP3	0.566916	0.0547082	0.397955	1
CDK12	TOR3A	0.17081	0.0594042	0.398077	1
CDK12	DCAF5	0.305075	-0.0517795	0.398404	1
CDK12	PSMB5	1.36632	-0.0511569	0.398537	1
CDK12	HEATR6	0.0952206	-0.0493469	0.398865	1
CDK12	USP46	0.300084	0.0530183	0.399139	1
CDK12	PGBD5	0.0738285	-0.0521048	0.399506	1
CDK12	TTC38	0.120422	0.0603675	0.399568	1
CDK12	SCNM1	0.458029	0.0533108	0.399625	1
CDK12	MSRB2	0.553665	-0.0508943	0.39974	1
CDK12	WDR20	0.183931	0.052099	0.400228	1
CDK12	LIFR	0.0788635	0.0597406	0.400393	1
CDK12	C16orf87	0.425689	-0.0510933	0.400445	1
CDK12	METTL14	0.227915	-0.0531241	0.400472	1
CDK12	TRPM7	0.199784	-0.0538508	0.40064	1
CDK12	AHDC1	0.138599	-0.0497525	0.400947	1
CDK12	PDHX	0.163009	-0.0542302	0.401047	1
CDK12	UBE2W	0.330212	-0.0485703	0.40107	1
CDK12	PSMD7	1.18562	-0.0450815	0.401309	1
CDK12	SRFBP1	0.424123	0.0596575	0.401333	1
CDK12	HSPH1	0.791983	0.0610882	0.402251	1
CDK12	SPR	0.136988	-0.0517077	0.402253	1
CDK12	CDC42SE2	0.268521	0.0570364	0.402371	1
CDK12	TOGARAM1	0.170168	-0.0498854	0.402457	1
CDK12	RNF6	0.280858	-0.0529293	0.402461	1
CDK12	SHMT1	0.0893019	0.0593704	0.402624	1
CDK12	BZW1	1.09144	-0.0487377	0.402626	1
CDK12	MRPL15	0.324208	-0.052368	0.402652	1
CDK12	AMOT	0.0689498	0.0614965	0.402695	1
CDK12	EVI5	0.402333	-0.0516448	0.402719	1
CDK12	DHX38	0.194614	0.0585641	0.402898	1
CDK12	BACE1	0.103885	0.0550454	0.403078	1
CDK12	UTP18	0.290215	0.0584814	0.403169	1
CDK12	TMEM115	0.278776	-0.0564794	0.403388	1
CDK12	RCC1	0.0824632	-0.0514032	0.403447	1
CDK12	DYRK2	0.123224	-0.0513318	0.403715	1
CDK12	FARSB	0.0869985	0.054894	0.404318	1
CDK12	AC004556.1	0.0707469	-0.0499665	0.404424	1
CDK12	ZFYVE19	0.104662	-0.0523669	0.404523	1
CDK12	GRIP2	0.262838	-0.0545065	0.404581	1
CDK12	NEK3	0.11327	0.0626866	0.404673	1
CDK12	LIAS	0.0875691	-0.0500824	0.404887	1
CDK12	ARHGAP5	0.480951	-0.0539639	0.405002	1
CDK12	CCNB1	0.184594	-0.0708204	0.405074	1
CDK12	CASK	0.210866	-0.0569898	0.405506	1
CDK12	LMTK2	0.0715312	-0.0490758	0.405945	1
CDK12	TIMELESS	0.140111	-0.0502202	0.406067	1
CDK12	HMBOX1	0.184338	0.0556311	0.40626	1
CDK12	PSMG3	0.291554	0.0561657	0.406471	1
CDK12	POLR3D	0.103244	-0.0560891	0.406534	1
CDK12	SFT2D1	0.762441	-0.050899	0.406812	1
CDK12	SP2	0.105425	0.0503155	0.407038	1
CDK12	FAAP100	0.0750612	-0.0528536	0.407501	1
CDK12	MED9	0.0575115	0.0548631	0.408221	1
CDK12	RAB5A	0.467568	0.0561275	0.408412	1
CDK12	COLEC12	0.420186	0.0717827	0.408425	1
CDK12	HIST1H2BD	0.110874	-0.0590616	0.408486	1
CDK12	MBIP	0.307139	-0.0575867	0.408609	1
CDK12	FAM208A	0.245917	0.0533473	0.408757	1
CDK12	RAB3B	0.0664327	0.0575893	0.408871	1
CDK12	GOLGA5	0.207586	-0.0540212	0.408937	1
CDK12	ARHGEF9	0.0789332	-0.0494689	0.40913	1
CDK12	PMS2	0.0665537	-0.0506555	0.409205	1
CDK12	LMNA	1.13191	-0.0727209	0.409229	1
CDK12	ZNF592	0.18279	0.0605476	0.40924	1
CDK12	POC5	0.0983726	-0.0507673	0.409484	1
CDK12	NIF3L1	0.11088	-0.0515328	0.409685	1
CDK12	MRI1	0.0748685	-0.0463491	0.409779	1
CDK12	FIG4	0.16937	-0.0480937	0.410107	1
CDK12	RPS16	2.76947	-0.0436031	0.410226	1
CDK12	AC005332.7	0.0957838	0.0551531	0.410424	1
CDK12	CSDE1	1.18571	0.0501194	0.410658	1
CDK12	ATM	0.524222	0.0548904	0.41073	1
CDK12	ELMO1	0.225734	0.0555233	0.410747	1
CDK12	PDE12	0.144646	-0.05363	0.410992	1
CDK12	PRAC2	0.0972387	0.0632011	0.411177	1
CDK12	MAPK14	0.149089	0.0501022	0.411238	1
CDK12	LMBRD1	0.321151	-0.0533571	0.411269	1
CDK12	DTYMK	0.259062	-0.0589935	0.41134	1
CDK12	CDC42	1.79253	-0.0442036	0.411342	1
CDK12	RIOK3	0.554503	-0.0490913	0.411581	1
CDK12	CCAR1	0.720743	-0.0499415	0.411824	1
CDK12	U2SURP	0.923902	-0.0534622	0.412055	1
CDK12	PROS1	0.182755	0.0543685	0.41245	1
CDK12	SNHG19	0.0580821	0.0544216	0.413047	1
CDK12	MIR34AHG	0.067816	-0.046771	0.413251	1
CDK12	MAP4K3	0.251878	-0.053814	0.413509	1
CDK12	LRRC58	0.203056	-0.0509037	0.413772	1
CDK12	UBR4	0.326869	-0.0516614	0.414059	1
CDK12	SPP1	0.197654	0.107668	0.414061	1
CDK12	ZNF331	0.168442	0.0593527	0.41447	1
CDK12	DDX39A	0.238557	0.0551256	0.414711	1
CDK12	NDUFS1	0.337202	0.0549151	0.414711	1
CDK12	TCIRG1	0.403441	-0.0540526	0.414865	1
CDK12	RBMS3	0.165063	-0.0526308	0.415042	1
CDK12	CHPF2	0.174161	-0.0497226	0.415189	1
CDK12	DDAH2	0.831696	-0.0562337	0.415245	1
CDK12	KIAA1468	0.128865	0.0490653	0.415348	1
CDK12	NFKBID	0.0760381	-0.0482094	0.415431	1
CDK12	ATF7IP	0.432117	0.0552414	0.415507	1
CDK12	TLE4	0.635936	-0.0510193	0.415852	1
CDK12	ZNF292	0.477159	0.0524978	0.415981	1
CDK12	LRMP	0.223124	0.0571811	0.416127	1
CDK12	ZBED5	0.211708	-0.0497891	0.416789	1
CDK12	ACBD5	0.511972	0.0486821	0.417061	1
CDK12	MLLT6	0.164085	0.052308	0.417068	1
CDK12	LARP1B	0.0955343	-0.0502308	0.417203	1
CDK12	KNSTRN	0.100318	-0.0521899	0.417302	1
CDK12	MICB	0.154572	0.0547953	0.417566	1
CDK12	AC005838.2	0.0610773	0.0584671	0.417636	1
CDK12	DDX46	0.93795	0.0559639	0.418144	1
CDK12	SPHK1	0.521895	0.0537786	0.418379	1
CDK12	MINOS1	1.01495	0.0498041	0.418905	1
CDK12	NSMCE3	0.210331	-0.0505691	0.419036	1
CDK12	ZMYND19	0.104954	-0.0516729	0.419093	1
CDK12	TBC1D10B	0.194043	0.0520942	0.419215	1
CDK12	CDC73	0.535682	-0.0466795	0.419372	1
CDK12	MAX	0.32759	-0.0513297	0.420039	1
CDK12	ZC3H13	0.77169	0.0502197	0.42017	1
CDK12	GNA13	0.275126	-0.0518481	0.420325	1
CDK12	TMEM14B	0.890059	0.0447455	0.420414	1
CDK12	SMURF1	0.142856	0.0512061	0.42063	1
CDK12	BAG5	0.301602	0.0505222	0.42122	1
CDK12	MAP3K20	0.183454	-0.0497963	0.421754	1
CDK12	C1orf174	0.170561	-0.0514717	0.421936	1
CDK12	SLC12A7	0.109461	-0.0465048	0.422054	1
CDK12	PURA	0.440076	-0.0466215	0.422061	1
CDK12	WDSUB1	0.0858931	-0.0436172	0.422792	1
CDK12	YLPM1	0.285237	-0.0503677	0.423117	1
CDK12	TRIM52	0.0994137	0.0552477	0.423219	1
CDK12	FAM122B	0.0543027	0.0505083	0.423539	1
CDK12	PTPRJ	0.182077	0.057325	0.423596	1
CDK12	CCDC66	0.264065	0.0589245	0.423685	1
CDK12	C7orf26	0.0781131	0.055479	0.423767	1
CDK12	RELA	0.238662	-0.0487248	0.423875	1
CDK12	SUPT6H	0.518401	0.0536887	0.423897	1
CDK12	MBNL1	0.592624	-0.052905	0.424246	1
CDK12	FANCD2	0.0588096	0.056233	0.42436	1
CDK12	FOXO3	0.201382	-0.0532605	0.424561	1
CDK12	EIF2B4	0.148611	-0.0496521	0.424585	1
CDK12	CCDC18	0.107344	-0.0538269	0.424792	1
CDK12	TMEM128	0.132295	-0.0488088	0.424889	1
CDK12	RPS29	3.13949	-0.0671798	0.425607	1
CDK12	BAD	0.332548	0.0516417	0.426485	1
CDK12	GFM1	0.250786	-0.0471866	0.426595	1
CDK12	FAM92A	0.13037	-0.0468505	0.427101	1
CDK12	CDK5	0.200702	-0.0515962	0.427445	1
CDK12	ARRDC1-AS1	0.0740774	-0.0498742	0.427478	1
CDK12	BOK	0.0734852	-0.0495183	0.427585	1
CDK12	TAOK2	0.114089	-0.048727	0.427637	1
CDK12	ACD	0.0653557	-0.0467859	0.42777	1
CDK12	SUCLG2	0.363007	0.0501746	0.427862	1
CDK12	ARID1A	0.482994	0.0493693	0.428441	1
CDK12	MTHFS	0.19159	0.0543661	0.428571	1
CDK12	MAIP1	0.218139	-0.0466397	0.428745	1
CDK12	JAGN1	0.345503	-0.0469883	0.42882	1
CDK12	DCAF12	0.244169	0.0516168	0.429181	1
CDK12	INAFM1	0.189773	-0.0557795	0.429588	1
CDK12	GRASP	0.0890365	-0.0552227	0.429744	1
CDK12	DSTYK	0.109904	-0.0463456	0.429746	1
CDK12	CD164	1.62788	0.0477333	0.429832	1
CDK12	CCDC130	0.185692	-0.0473049	0.429902	1
CDK12	SNAP23	0.372772	0.0495145	0.430032	1
CDK12	ISCA1	0.377539	-0.0512427	0.430171	1
CDK12	CXCL12	0.114599	0.0722941	0.430562	1
CDK12	HAPLN3	0.115416	-0.0531588	0.43065	1
CDK12	WIZ	0.117555	-0.0479846	0.430725	1
CDK12	ATP5F1C	1.15751	-0.0452344	0.431041	1
CDK12	MROH1	0.11784	0.0532478	0.431361	1
CDK12	RUFY1	0.337188	0.0485322	0.431393	1
CDK12	ANXA11	0.477353	0.0482022	0.431695	1
CDK12	EEF1E1	0.300705	-0.0524875	0.431806	1
CDK12	E4F1	0.0761308	-0.0455601	0.431808	1
CDK12	TESK1	0.0956269	0.0510995	0.431916	1
CDK12	ECHDC1	0.492482	-0.0488532	0.432009	1
CDK12	FARP2	0.144738	0.0541792	0.432328	1
CDK12	ABCD4	0.330647	0.0478495	0.432361	1
CDK12	RNF169	0.241865	0.0512411	0.432486	1
CDK12	METTL17	0.155521	-0.051151	0.432777	1
CDK12	NMD3	0.115066	-0.0477022	0.432829	1
CDK12	UFL1	0.384134	-0.0464996	0.43285	1
CDK12	DPAGT1	0.11938	0.0534143	0.43317	1
CDK12	CFAP298	0.24717	-0.0495044	0.433317	1
CDK12	TPK1	0.0743979	-0.0455165	0.4334	1
CDK12	SECISBP2	0.32075	-0.0464667	0.433518	1
CDK12	POLR2B	0.389965	-0.0484805	0.433565	1
CDK12	RABGAP1	0.34099	-0.0471389	0.433787	1
CDK12	CTSO	0.144396	-0.052376	0.434268	1
CDK12	ZC3H6	0.111729	0.0524306	0.434392	1
CDK12	CDC14A	0.0593086	0.0490981	0.434592	1
CDK12	ZFY	0.156113	-0.0478528	0.434907	1
CDK12	LEO1	0.333858	-0.0494951	0.434953	1
CDK12	PBK	0.0906835	-0.060242	0.434954	1
CDK12	KCNC3	0.150786	0.0516228	0.435712	1
CDK12	ASCC3	0.326479	-0.0529184	0.435818	1
CDK12	VPS26C	0.17901	-0.0455816	0.435996	1
CDK12	MRPL45	0.186099	-0.0480535	0.436092	1
CDK12	APOOL	0.177942	-0.0465983	0.436414	1
CDK12	PTBP1	0.504035	-0.0471893	0.43647	1
CDK12	RRP7A	0.606564	0.0478188	0.436504	1
CDK12	SEPHS2	0.631756	-0.0490377	0.436593	1
CDK12	ZNF655	0.344397	0.0524181	0.436636	1
CDK12	ZNF181	0.0753465	0.0574086	0.436683	1
CDK12	CDK5RAP1	0.183802	-0.0458645	0.437293	1
CDK12	MBD5	0.184623	-0.0476484	0.437341	1
CDK12	AC008915.2	0.0583032	0.0538897	0.437775	1
CDK12	PECAM1	0.0905	-0.0566566	0.438016	1
CDK12	RNF168	0.208099	0.054745	0.438226	1
CDK12	UBE3C	0.1636	-0.0469023	0.438294	1
CDK12	RMND1	0.103471	-0.0469168	0.438484	1
CDK12	SMIM29	0.153004	-0.046548	0.43863	1
CDK12	VOPP1	0.776236	-0.0526986	0.438717	1
CDK12	KNOP1	0.303124	-0.0548406	0.438731	1
CDK12	XPC	0.415742	-0.0552997	0.439415	1
CDK12	UBQLN2	0.142563	-0.046393	0.439425	1
CDK12	SSH3	0.075218	-0.0479677	0.439483	1
CDK12	SFXN5	0.135704	-0.0474398	0.439486	1
CDK12	BET1L	0.198422	-0.0502547	0.439661	1
CDK12	CCDC126	0.0918475	-0.0478137	0.439671	1
CDK12	SETD9	0.0775431	-0.0439532	0.43989	1
CDK12	DNAJC25	0.0756244	0.056322	0.440066	1
CDK12	C5orf15	0.296076	-0.0462284	0.440363	1
CDK12	VMA21	0.358703	-0.0454441	0.440576	1
CDK12	INTS5	0.0870269	-0.042513	0.440588	1
CDK12	GPATCH1	0.0850445	0.0496078	0.44072	1
CDK12	TNS3	0.295194	-0.0538954	0.440827	1
CDK12	CTU1	0.15239	-0.048398	0.441494	1
CDK12	SLC25A44	0.0888882	-0.0450407	0.441771	1
CDK12	SKA2	0.679416	-0.0459092	0.442828	1
CDK12	ERVK3-1	0.261805	-0.0505943	0.442845	1
CDK12	RBBP4	0.722345	-0.0419757	0.44308	1
CDK12	DNM2	0.33698	-0.0494336	0.443101	1
CDK12	EIF4G1	0.636854	0.0503578	0.443507	1
CDK12	TOM1L1	0.114053	-0.0457839	0.44397	1
CDK12	C1orf56	0.122725	-0.0471992	0.444339	1
CDK12	RMI1	0.121712	0.0533294	0.44489	1
CDK12	MTG2	0.157653	-0.0495216	0.44496	1
CDK12	PLCG1	0.0867132	-0.0426166	0.445067	1
CDK12	NPRL3	0.090022	-0.0489964	0.445144	1
CDK12	UHRF2	0.108014	0.05039	0.445412	1
CDK12	ATXN7L3B	0.513009	0.0480341	0.445833	1
CDK12	IQCB1	0.159771	0.0521627	0.445989	1
CDK12	UBALD1	0.130811	-0.0466666	0.446128	1
CDK12	CLPP	0.405649	0.0490216	0.446211	1
CDK12	SCOC	0.399598	-0.0472958	0.446419	1
CDK12	MTERF2	0.0674665	-0.0450439	0.446825	1
CDK12	SCAF4	0.161055	0.0508174	0.446859	1
CDK12	KLHDC3	0.29942	-0.0445691	0.447565	1
CDK12	GLRX5	0.627986	0.0459031	0.447599	1
CDK12	UGGT1	0.150564	0.0514074	0.447805	1
CDK12	PRKX	0.106687	0.0486035	0.447877	1
CDK12	TSC22D4	0.360387	-0.050236	0.448188	1
CDK12	RFLNB	0.0576406	0.0548807	0.448617	1
CDK12	ZC3H15	0.872848	-0.04516	0.448625	1
CDK12	LMO7	0.2469	0.0551879	0.448944	1
CDK12	SOAT1	0.264834	-0.0472202	0.44999	1
CDK12	TNFAIP8	0.216834	-0.0475337	0.450068	1
CDK12	H1FX	0.740415	-0.0547754	0.450794	1
CDK12	SLC25A5	1.44458	0.0493894	0.45163	1
CDK12	AP4M1	0.15299	-0.0462222	0.451955	1
CDK12	TCTEX1D2	0.100733	0.0573797	0.452153	1
CDK12	DDX41	0.13457	-0.0477471	0.452172	1
CDK12	LCORL	0.298194	-0.0510782	0.453019	1
CDK12	EIF1AD	0.144076	0.0485022	0.453141	1
CDK12	NIT2	0.264107	-0.0459552	0.453143	1
CDK12	TFPT	0.422462	-0.0487175	0.453183	1
CDK12	ENY2	1.90872	0.0427645	0.453724	1
CDK12	IKBKG	0.132445	-0.0454505	0.454118	1
CDK12	ID2	1.08607	0.0841141	0.454489	1
CDK12	TRAPPC2B	0.255799	0.0460235	0.455062	1
CDK12	TOE1	0.0728219	0.0455721	0.455226	1
CDK12	PAWR	0.225163	-0.0452799	0.455327	1
CDK12	INPP4A	0.114624	0.0460276	0.455529	1
CDK12	DGKA	0.151834	0.0530516	0.455576	1
CDK12	PBX2	0.240231	0.0499978	0.455899	1
CDK12	PHF8	0.100355	0.0485453	0.456378	1
CDK12	NFE2L3	0.217662	0.0623678	0.456631	1
CDK12	TNRC6A	0.271936	-0.0449501	0.456642	1
CDK12	MCUB	0.515462	0.0542796	0.45665	1
CDK12	SIRT2	0.205196	0.0492488	0.457317	1
CDK12	FAM219A	0.0608846	0.0493473	0.457343	1
CDK12	MAEA	0.320609	-0.0465609	0.457965	1
CDK12	YIPF1	0.204533	0.0490726	0.458234	1
CDK12	AP1B1	0.420966	0.0425006	0.458265	1
CDK12	CDC42BPB	0.330308	-0.045878	0.458275	1
CDK12	WBP2	0.52029	-0.0434907	0.458328	1
CDK12	KANK1	0.100326	-0.0479365	0.458513	1
CDK12	GABRE	0.282488	0.061151	0.458654	1
CDK12	BUD13	0.121334	0.0473277	0.459162	1
CDK12	ZNF746	0.0845097	-0.0433193	0.459193	1
CDK12	MBD6	0.10417	-0.0440231	0.459226	1
CDK12	FRMD8	0.0661758	-0.0412734	0.459345	1
CDK12	NUCKS1	1.51729	-0.0589022	0.459943	1
CDK12	NFE2L1	0.312086	0.0523359	0.459985	1
CDK12	GPR107	0.171616	0.0457859	0.460233	1
CDK12	AP4S1	0.0813577	-0.0472381	0.460482	1
CDK12	CTDSP1	0.199334	-0.046967	0.460561	1
CDK12	LINC00960	0.107094	0.0506056	0.460763	1
CDK12	VBP1	0.457858	-0.0443401	0.460863	1
CDK12	SARAF	1.4837	0.0434211	0.461304	1
CDK12	CCDC22	0.104042	0.049942	0.461766	1
CDK12	TAX1BP1	1.53588	0.0448441	0.461865	1
CDK12	USP28	0.231218	0.0543005	0.462832	1
CDK12	SPATC1L	0.0965755	-0.0460217	0.462843	1
CDK12	LLPH	0.493211	-0.0428877	0.462923	1
CDK12	PPWD1	0.177285	-0.0476904	0.462929	1
CDK12	ALS2	0.0977735	-0.0438398	0.462984	1
CDK12	CAPRIN2	0.200399	-0.053503	0.463027	1
CDK12	HNRNPA0	0.70744	-0.045165	0.463091	1
CDK12	ATIC	0.249796	-0.0482946	0.463214	1
CDK12	RANBP6	0.118276	-0.0462915	0.463416	1
CDK12	SYAP1	0.503499	-0.0445977	0.463544	1
CDK12	TMEM120A	0.09465	-0.0425177	0.463669	1
CDK12	RAB1A	0.71376	0.0446869	0.46376	1
CDK12	SREK1IP1	0.462171	-0.0462355	0.464199	1
CDK12	RAP1GDS1	0.163865	-0.0432631	0.464298	1
CDK12	ATMIN	0.224978	-0.0467688	0.464387	1
CDK12	ATXN2L	0.265119	0.0463017	0.464799	1
CDK12	EXOC2	0.201379	-0.048446	0.464974	1
CDK12	MXI1	0.0811725	-0.0513673	0.465337	1
CDK12	TUBGCP3	0.156213	0.0503874	0.465449	1
CDK12	ALG12	0.142977	-0.0429123	0.465456	1
CDK12	SEL1L	0.385639	-0.0450785	0.465763	1
CDK12	SLC35A2	0.146129	0.0464545	0.465788	1
CDK12	FANCM	0.0852372	0.0474266	0.466052	1
CDK12	TBKBP1	0.0714386	0.0512186	0.466678	1
CDK12	KPNA5	0.177435	-0.0458971	0.466839	1
CDK12	GMFB	0.430793	-0.043545	0.466843	1
CDK12	SIMC1	0.0647283	0.0454074	0.467005	1
CDK12	RAB35	0.208178	0.0489366	0.467071	1
CDK12	RINT1	0.0781131	-0.0429521	0.467605	1
CDK12	MRE11	0.176394	-0.0437011	0.467606	1
CDK12	ARGLU1	0.887534	0.0479899	0.468227	1
CDK12	UBA5	0.229556	-0.0443886	0.468495	1
CDK12	SUMF1	0.089544	-0.0413808	0.468516	1
CDK12	CCNT1	0.127411	0.0483388	0.468541	1
CDK12	PLEKHA3	0.350579	-0.0457513	0.468555	1
CDK12	ARMC9	0.111194	0.0504221	0.468677	1
CDK12	CMC2	0.293922	0.0504845	0.468753	1
CDK12	BTF3	1.83408	-0.0394457	0.468763	1
CDK12	TSFM	0.280487	-0.0450842	0.468793	1
CDK12	FLII	0.453121	0.0453044	0.468851	1
CDK12	LRRC8B	0.0873764	0.0475016	0.46933	1
CDK12	THOC2	0.855805	-0.0441567	0.469506	1
CDK12	TLDC1	0.0748685	-0.0434685	0.469796	1
CDK12	HAUS2	0.171482	0.047061	0.470109	1
CDK12	AGTPBP1	0.145459	0.0467173	0.470125	1
CDK12	TMEM65	0.24108	0.0484868	0.470194	1
CDK12	ZNF48	0.0588664	0.045417	0.470319	1
CDK12	PI4KB	0.16273	0.0480885	0.470432	1
CDK12	ZFP91	0.234641	-0.0457491	0.4707	1
CDK12	HPRT1	0.159765	0.0475721	0.470705	1
CDK12	MYEF2	0.190636	0.0536595	0.470767	1
CDK12	KLF3	0.404279	-0.0468883	0.471082	1
CDK12	MCCC1	0.112863	-0.0455221	0.471179	1
CDK12	HEXB	1.06401	-0.04897	0.471254	1
CDK12	BAZ2A	0.424435	-0.0451408	0.471286	1
CDK12	VIPAS39	0.105268	-0.0429489	0.471987	1
CDK12	STARD4	0.248469	-0.0463278	0.472094	1
CDK12	FBXO45	0.088924	0.044999	0.472198	1
CDK12	DNMT1	0.52467	-0.0507834	0.472425	1
CDK12	ITGA5	0.334324	0.0528176	0.472552	1
CDK12	BRD2	0.655055	-0.0441469	0.472775	1
CDK12	BET1	0.262503	0.0480673	0.473091	1
CDK12	CCDC167	0.277592	0.0454444	0.473094	1
CDK12	SLC35B1	0.374344	-0.0437719	0.473167	1
CDK12	PNKP	0.243399	-0.044279	0.473304	1
CDK12	WDR41	0.198799	-0.0444592	0.473615	1
CDK12	CARS2	0.125271	0.047534	0.47396	1
CDK12	PPIC	0.999961	-0.0461828	0.473971	1
CDK12	TUBGCP4	0.100669	-0.0459633	0.474146	1
CDK12	PREX1	0.442357	0.0480835	0.474281	1
CDK12	CCDC97	0.11185	-0.0416285	0.474903	1
CDK12	MBP	0.585968	0.0490779	0.475221	1
CDK12	SGPL1	0.339598	-0.044582	0.475599	1
CDK12	ZNF467	0.128173	-0.0446046	0.476118	1
CDK12	PDS5A	0.366325	-0.0443903	0.476197	1
CDK12	FAM118B	0.146849	-0.0440689	0.476546	1
CDK12	H2AFY	1.05328	0.0413933	0.477535	1
CDK12	EEF1AKMT4	0.0577042	0.0482507	0.477705	1
CDK12	RP9	0.148576	0.048573	0.477773	1
CDK12	ARMCX5	0.0863994	-0.0423363	0.478018	1
CDK12	ARL8A	0.449708	-0.0437964	0.478166	1
CDK12	TIMM50	0.239861	-0.0441896	0.478256	1
CDK12	CRNKL1	0.327256	0.0484545	0.478463	1
CDK12	SPRTN	0.193316	0.044697	0.479172	1
CDK12	BTBD7	0.431627	0.0444333	0.479651	1
CDK12	ZNF608	0.157753	0.0537628	0.47966	1
CDK12	PSMD9	0.144924	-0.0425093	0.479817	1
CDK12	MED29	0.319688	-0.0435263	0.479875	1
CDK12	SNX10	0.718037	-0.053338	0.479903	1
CDK12	FNBP4	0.479302	-0.0408509	0.479994	1
CDK12	TXNDC15	0.171708	-0.0463788	0.480024	1
CDK12	XAB2	0.167202	-0.0438569	0.480049	1
CDK12	TOM1	0.193929	0.0492116	0.480327	1
CDK12	NFYC	0.266888	0.0463062	0.480348	1
CDK12	MRPS22	0.415459	0.0430617	0.48043	1
CDK12	DYM	0.143791	-0.0459468	0.480672	1
CDK12	MPHOSPH6	0.218453	-0.0442165	0.480896	1
CDK12	DUT	0.452235	0.0558104	0.481122	1
CDK12	CTPS1	0.0959128	-0.0468264	0.481636	1
CDK12	TNFRSF10D	0.0675949	-0.0450689	0.481845	1
CDK12	UNKL	0.0697341	0.0425	0.481858	1
CDK12	TMEM237	0.115508	-0.04444	0.482688	1
CDK12	ZNF708	0.147677	-0.0454403	0.48387	1
CDK12	LRRC57	0.153125	-0.0451755	0.483956	1
CDK12	PRKACB	0.102779	-0.0419398	0.484267	1
CDK12	MAD2L1BP	0.122967	-0.0412165	0.484769	1
CDK12	DNAJB1	0.26748	-0.0422647	0.484894	1
CDK12	AMN1	0.0778636	0.0456559	0.4853	1
CDK12	FAM114A1	0.461476	-0.0455614	0.485808	1
CDK12	METTL26	0.447167	-0.041324	0.485898	1
CDK12	TYMS	0.344706	0.0720874	0.485943	1
CDK12	BRF1	0.0802239	-0.0408145	0.486043	1
CDK12	LPCAT3	0.222169	0.0429445	0.486099	1
CDK12	TECR	0.775654	-0.0442353	0.48614	1
CDK12	CYTH4	0.204906	-0.0488101	0.486193	1
CDK12	TPD52	0.130127	0.0462623	0.486505	1
CDK12	ZNF26	0.0984368	-0.0434724	0.486508	1
CDK12	ISG20L2	0.171388	-0.0426161	0.486752	1
CDK12	TRAPPC2L	0.722244	0.0422206	0.486771	1
CDK12	OCRL	0.0832765	-0.0409516	0.487169	1
CDK12	ZNF721	0.214374	-0.0439066	0.487308	1
CDK12	RCC1L	0.113233	-0.0400945	0.487518	1
CDK12	EEFSEC	0.108762	0.0450359	0.48767	1
CDK12	KMT2B	0.211364	-0.047356	0.488113	1
CDK12	MAVS	0.207601	-0.0415068	0.488256	1
CDK12	HSPA14.1	0.183646	-0.0434006	0.4884	1
CDK12	NUMB	0.349049	-0.0439994	0.488513	1
CDK12	GHITM	1.00286	-0.0391636	0.488841	1
CDK12	PSMA7	1.78068	-0.0405812	0.488996	1
CDK12	TRAK2	0.0822421	0.0428281	0.489114	1
CDK12	ALG8	0.188345	0.0450861	0.489144	1
CDK12	PEX11B	0.139041	0.0472899	0.489209	1
CDK12	DMAP1	0.2339	0.0427009	0.489712	1
CDK12	PARP6	0.0722871	0.0449918	0.490139	1
CDK12	GNAI3	0.672406	0.0403544	0.490465	1
CDK12	KRBOX4	0.0698558	-0.0430354	0.490532	1
CDK12	LZTS2	0.203712	-0.0430878	0.490859	1
CDK12	HMGCL	0.248134	0.0427897	0.490892	1
CDK12	USF2	0.394739	-0.041646	0.490919	1
CDK12	EVA1B	0.588738	0.0457152	0.491013	1
CDK12	APTX	0.202679	-0.0416634	0.491207	1
CDK12	TMEM68	0.116421	-0.0418134	0.491211	1
CDK12	MRPL2	0.26057	-0.0435718	0.491284	1
CDK12	MPHOSPH10	0.374852	-0.0396725	0.491761	1
CDK12	CNPY4	0.117142	-0.0445303	0.491788	1
CDK12	SSNA1	0.624703	-0.0394443	0.492363	1
CDK12	GSK3B	0.34471	-0.0411923	0.492475	1
CDK12	TWF1	0.694631	0.0421088	0.492534	1
CDK12	PNRC1	0.670305	-0.0492297	0.492862	1
CDK12	SAP30BP	0.372117	-0.0400183	0.49326	1
CDK12	C9orf40	0.0929529	-0.0398629	0.493636	1
CDK12	ZNF107	0.0969892	0.0507129	0.493774	1
CDK12	FUT11	0.0799102	-0.0404244	0.493867	1
CDK12	STX6	0.498314	-0.0414724	0.49392	1
CDK12	TGFBR1	0.57004	-0.046057	0.493974	1
CDK12	PLEKHA8	0.0971103	-0.0398685	0.493994	1
CDK12	PIGBOS1	0.385139	0.0432478	0.494853	1
CDK12	EDRF1	0.12137	-0.0421479	0.494997	1
CDK12	GPR137	0.106281	0.0474795	0.495109	1
CDK12	SFSWAP	0.35135	0.0425105	0.495466	1
CDK12	CSNK1G3	0.220607	-0.0469029	0.495588	1
CDK12	FBXO7	0.622226	-0.0406923	0.495685	1
CDK12	MYO5A	0.284604	-0.0451502	0.495726	1
CDK12	BORCS8	0.350023	-0.0372408	0.495879	1
CDK12	UBE2D1	0.247313	0.0473601	0.495922	1
CDK12	RALGAPB	0.142599	0.0429103	0.49598	1
CDK12	PSMD13	0.676318	0.0419679	0.496239	1
CDK12	VANGL1	0.139825	-0.0410241	0.49638	1
CDK12	APOPT1	0.32739	-0.0412044	0.496448	1
CDK12	PRMT2	0.829515	-0.0445353	0.496482	1
CDK12	CCDC28B	0.136324	0.0459428	0.496974	1
CDK12	SELPLG	0.188884	-0.0517809	0.4974	1
CDK12	PDCD11	0.137344	-0.040251	0.497854	1
CDK12	ZNF593	0.289988	-0.0476117	0.498108	1
CDK12	MRPL44	0.308985	0.0466103	0.498272	1
CDK12	UBE2E2	0.576856	0.0435618	0.498291	1
CDK12	ATP6V0B	2.13498	-0.0362593	0.49843	1
CDK12	PRCC	0.259728	-0.0424644	0.498508	1
CDK12	SIGMAR1	0.207628	-0.042699	0.49857	1
CDK12	LCOR	0.426508	0.0425824	0.499146	1
CDK12	PIK3CA	0.145116	-0.0391711	0.499326	1
CDK12	CTNNB1	0.763467	0.0416744	0.499349	1
CDK12	ARPIN	0.298038	0.0449735	0.499557	1
CDK12	ZWILCH	0.100013	-0.0427176	0.499779	1
CDK12	RHOC	1.2268	-0.0402115	0.499838	1
CDK12	ABCC3	0.192298	0.0442004	0.499839	1
CDK12	HIPK1	0.228245	0.0435759	0.49984	1
CDK12	ARFRP1	0.10571	0.0466208	0.499855	1
CDK12	NOP9	0.059216	0.0462694	0.499902	1
CDK12	CCL8	0.272335	0.102534	0.500031	1
CDK12	BUB3	0.37894	-0.0428666	0.500451	1
CDK12	TFPI2	0.14647	0.0641599	0.500497	1
CDK12	ZNF160	0.144489	-0.0420845	0.500508	1
CDK12	PKN1	0.415961	0.0419095	0.500876	1
CDK12	CDYL	0.483824	-0.0457264	0.500999	1
CDK12	TMTC3	0.145502	-0.0407626	0.501013	1
CDK12	KHNYN	0.107664	0.0431859	0.501109	1
CDK12	STRADA	0.136588	0.0446893	0.501293	1
CDK12	PHF20	0.332239	-0.0394416	0.501451	1
CDK12	NF1	0.481427	-0.039698	0.501476	1
CDK12	SPINDOC	0.122177	-0.0444745	0.501668	1
CDK12	ZEB1	0.131347	-0.043693	0.50178	1
CDK12	PTPN18	0.19189	-0.0424096	0.501794	1
CDK12	ZBTB14	0.0614836	0.0450004	0.502327	1
CDK12	SIK3	0.204726	-0.0387254	0.502785	1
CDK12	API5	0.29894	-0.0395366	0.502794	1
CDK12	TMEM19	0.206607	0.0436582	0.503102	1
CDK12	TBC1D2B	0.0613552	0.0448524	0.503174	1
CDK12	LAIR1	0.0972745	-0.0452771	0.503241	1
CDK12	SARNP	0.0978662	0.0446036	0.504038	1
CDK12	CDC6	0.0731794	0.0572816	0.504216	1
CDK12	TTC5	0.105197	0.043847	0.504471	1
CDK12	UPF2	0.518385	-0.0440032	0.504574	1
CDK12	EPB41L5	0.134912	-0.0417145	0.504989	1
CDK12	ERRFI1	0.144397	0.0488251	0.50542	1
CDK12	MED12	0.0695131	0.0436393	0.505837	1
CDK12	TCTN1	0.0801955	-0.040083	0.505866	1
CDK12	FBXO3	0.202758	0.0420854	0.506189	1
CDK12	SEM1	1.35336	-0.0363703	0.506396	1
CDK12	TIMM21	0.0684435	-0.0424916	0.506709	1
CDK12	RPS6	2.62786	-0.0383148	0.507039	1
CDK12	SLC12A4	0.143127	0.0404449	0.507067	1
CDK12	C12orf43	0.157817	-0.0436184	0.507293	1
CDK12	OGFOD3	0.228607	-0.0412315	0.507546	1
CDK12	TMSB4Y	0.116771	0.0553932	0.507693	1
CDK12	DHX16	0.199876	-0.0410788	0.507734	1
CDK12	CARNMT1	0.0990284	-0.0404014	0.507947	1
CDK12	AKTIP	0.0941442	-0.0407783	0.508064	1
CDK12	AKT1S1	0.148055	0.0454088	0.508285	1
CDK12	SDHAF1	0.0944647	-0.0379021	0.508344	1
CDK12	TCF7L2	0.354696	-0.0426585	0.508449	1
CDK12	ATG4D	0.100698	0.0440043	0.508463	1
CDK12	TTLL5	0.0718165	0.0449879	0.508636	1
CDK12	RNF14	0.179203	0.0467353	0.508646	1
CDK12	WWOX	0.0973956	0.0443989	0.508689	1
CDK12	CWF19L2	0.242694	-0.0462387	0.509097	1
CDK12	PRKCSH	0.29018	-0.042002	0.509183	1
CDK12	MTA2	0.0633733	0.0441142	0.509463	1
CDK12	CDIPT	0.18314	-0.0417103	0.509471	1
CDK12	CHST12	0.296063	-0.038735	0.510259	1
CDK12	LRRC59	0.605256	0.041938	0.510683	1
CDK12	KCTD9	0.0934877	0.0421622	0.510765	1
CDK12	RNF8	0.234647	-0.0393623	0.510951	1
CDK12	MRPL14	0.792173	0.0407035	0.511125	1
CDK12	SLC25A32	0.0893019	0.0441255	0.511345	1
CDK12	TGFBRAP1	0.14635	-0.0396382	0.511475	1
CDK12	RPGR	0.122411	-0.0378486	0.511585	1
CDK12	MZT2A	0.423347	0.0414808	0.512184	1
CDK12	CC2D1B	0.0765729	-0.0384837	0.512428	1
CDK12	PRPSAP1	0.249196	-0.0414308	0.513072	1
CDK12	VPS50	0.159699	0.0440933	0.513416	1
CDK12	SAMD4A	0.453108	-0.0431246	0.513452	1
CDK12	UGDH	0.177043	-0.0424272	0.513478	1
CDK12	FAM3B	0.103351	0.0490089	0.5135	1
CDK12	GMNN	0.45104	0.0501472	0.513505	1
CDK12	CCP110	0.206894	-0.0453401	0.51359	1
CDK12	DNAAF5	0.0602856	0.0423819	0.514039	1
CDK12	RIN2	0.402994	0.0509878	0.514096	1
CDK12	TSNAX	0.293095	-0.0387775	0.514221	1
CDK12	NUP58	0.191868	0.0436946	0.514385	1
CDK12	PARVB	0.0674023	0.0390658	0.51451	1
CDK12	SECTM1	0.213257	-0.0479973	0.514703	1
CDK12	CASD1	0.111572	0.042764	0.514816	1
CDK12	DDX6	0.550539	-0.041104	0.514904	1
CDK12	CPE	0.0785843	-0.0432964	0.514945	1
CDK12	CCNT2	0.192281	0.0441276	0.515352	1
CDK12	PLSCR1	2.01185	-0.0487873	0.515589	1
CDK12	RIPK1	0.355786	-0.0422288	0.515977	1
CDK12	LLGL2	0.199377	0.0442756	0.516322	1
CDK12	THAP5	0.133585	-0.0406663	0.516332	1
CDK12	TEX261	0.133308	0.0451103	0.516448	1
CDK12	SEPSECS	0.0836254	0.0437878	0.516514	1
CDK12	CASP10	0.150758	0.0460117	0.516546	1
CDK12	FIZ1	0.0629954	0.0432621	0.516701	1
CDK12	UFM1	0.520343	0.0371211	0.517154	1
CDK12	ZNF75A	0.194928	0.0428889	0.51716	1
CDK12	FUBP1	0.427133	-0.0402649	0.517227	1
CDK12	CKS1B	0.587712	0.0688965	0.517342	1
CDK12	FBXO17	0.0692352	-0.0420763	0.517782	1
CDK12	MTMR3	0.124829	0.0433705	0.518068	1
CDK12	PKNOX1	0.161098	0.0492951	0.51823	1
CDK12	BBIP1	0.190513	0.041254	0.518274	1
CDK12	PLEKHB2	0.998883	0.0404709	0.518286	1
CDK12	ANKRD50	0.222026	0.0454623	0.518392	1
CDK12	POP4	0.312756	-0.0403991	0.518523	1
CDK12	AACS	0.136331	-0.0380811	0.518871	1
CDK12	NUBP1	0.362449	-0.0402429	0.518945	1
CDK12	LMF2	0.23626	-0.0423286	0.51909	1
CDK12	UBL5	1.87667	0.0348116	0.519247	1
CDK12	PGLS	0.920886	0.0391306	0.519937	1
CDK12	MTRF1L	0.219373	0.0428742	0.520261	1
CDK12	FAR1	0.215601	0.0433031	0.520652	1
CDK12	NOL8	0.341331	-0.0430409	0.520789	1
CDK12	CCNH	0.270654	0.0388226	0.521541	1
CDK12	CEP162	0.161753	-0.0413347	0.521556	1
CDK12	SPAG16	0.15249	0.0418425	0.52157	1
CDK12	TIGAR	0.551558	0.0410798	0.521755	1
CDK12	FOXJ2	0.0957554	-0.0381866	0.521806	1
CDK12	NDUFS3	0.552602	-0.0395723	0.522049	1
CDK12	TTC31	0.118817	-0.0376098	0.522169	1
CDK12	COA5	0.288132	0.0422343	0.522641	1
CDK12	ACVR2B	0.100005	-0.0391844	0.522914	1
CDK12	FURIN	0.293136	-0.0393757	0.522927	1
CDK12	EMP3	1.86604	-0.0517099	0.52296	1
CDK12	KPNA4	0.487142	-0.0390668	0.523498	1
CDK12	SLC25A33	0.197295	0.0424194	0.523577	1
CDK12	ENDOV	0.162566	0.0415793	0.523599	1
CDK12	CLEC16A	0.0809162	0.0437838	0.523941	1
CDK12	RNF214	0.219751	0.0392498	0.524309	1
CDK12	RPL4	1.8351	0.0409434	0.524337	1
CDK12	MED27	0.177684	0.0415766	0.524341	1
CDK12	MGRN1	0.208035	-0.0367198	0.524425	1
CDK12	TTC9	0.0993137	-0.0393234	0.524665	1
CDK12	SNX12	0.108292	-0.0390055	0.524799	1
CDK12	ADCK2	0.140232	0.0444382	0.524812	1
CDK12	THUMPD3-AS1	0.503771	-0.0418101	0.52507	1
CDK12	PRIM2	0.13522	0.045461	0.525286	1
CDK12	AP2A2	0.48386	-0.0385338	0.525585	1
CDK12	ZNF207	1.00849	-0.0364075	0.525741	1
CDK12	FOXK2	0.160014	-0.037601	0.525905	1
CDK12	PEX3	0.133015	0.0402566	0.525928	1
CDK12	DLGAP5	0.0833051	-0.0488398	0.526039	1
CDK12	C12orf29	0.0810088	-0.0400739	0.52637	1
CDK12	NPRL2	0.0783916	-0.036762	0.526733	1
CDK12	ZRANB1	0.189216	-0.0399999	0.526752	1
CDK12	HDDC3	0.0830906	-0.0381099	0.527309	1
CDK12	SIK2	0.0963544	0.0418645	0.527346	1
CDK12	AC090204.1	0.22612	-0.040646	0.527445	1
CDK12	FBXW5	0.355745	-0.0393359	0.528252	1
CDK12	ASPH	0.0913417	0.0392786	0.528583	1
CDK12	SLC12A5	0.149816	-0.0412227	0.528754	1
CDK12	HACD4	0.127004	0.0413324	0.52903	1
CDK12	MRPL10	0.146193	-0.0391933	0.529265	1
CDK12	GOLT1B	0.24267	-0.0408729	0.52941	1
CDK12	HNRNPUL1	0.487846	0.0421239	0.529536	1
CDK12	JUP	0.488883	0.0409963	0.529849	1
CDK12	MIF4GD	0.147784	0.0408476	0.530139	1
CDK12	AC005921.2	0.0876907	0.0464914	0.530406	1
CDK12	2021-03-08	0.0882892	-0.0384383	0.530429	1
CDK12	RUVBL1	0.231141	-0.0392491	0.530897	1
CDK12	SFMBT1	0.131475	0.0396218	0.531252	1
CDK12	DNPEP	0.427693	-0.0406082	0.531291	1
CDK12	PAIP2	0.840783	0.0381935	0.531341	1
CDK12	TP53I3	0.350127	0.0478471	0.531451	1
CDK12	SERINC3	0.490776	-0.0365953	0.531787	1
CDK12	RNF138	0.182833	-0.0405511	0.531799	1
CDK12	CRLS1	0.150415	-0.0395242	0.531961	1
CDK12	ALDH9A1	0.323117	-0.0366087	0.532325	1
CDK12	EFCAB2	0.132288	-0.0368598	0.532475	1
CDK12	COMMD7	0.656725	0.0377669	0.532559	1
CDK12	RPA1	0.16989	-0.0396285	0.532582	1
CDK12	SLC30A9	0.21493	-0.0384793	0.533015	1
CDK12	UTP3	0.257547	-0.0424408	0.533177	1
CDK12	HM13	0.666809	-0.03905	0.533216	1
CDK12	ULK1	0.106025	-0.0382871	0.533291	1
CDK12	ZNF641	0.145309	0.0421565	0.533879	1
CDK12	CEP112	0.0971745	0.0412445	0.534007	1
CDK12	ZBTB25	0.0583316	0.0397682	0.534404	1
CDK12	ZNF277	0.353426	0.0422822	0.534814	1
CDK12	COPRS	0.447486	0.0410146	0.53484	1
CDK12	AKT3	0.141116	-0.0416782	0.534995	1
CDK12	TMEM129	0.0649778	0.0400701	0.535322	1
CDK12	EML2	0.145337	-0.0374463	0.536705	1
CDK12	VPS37B	0.168107	0.0400051	0.537089	1
CDK12	MAGOHB	0.254501	-0.0397001	0.53729	1
CDK12	TSR3	0.357862	-0.0374015	0.537489	1
CDK12	MOB3A	0.116735	0.0416722	0.537545	1
CDK12	TLE1	0.106617	-0.0367361	0.537763	1
CDK12	WDR83	0.12433	-0.0377605	0.538253	1
CDK12	ESF1	0.469249	-0.0416585	0.538438	1
CDK12	GAK	0.227345	-0.0376757	0.538601	1
CDK12	GALE	0.279191	-0.0417855	0.53887	1
CDK12	OGG1	0.0979588	-0.037088	0.539204	1
CDK12	LIPE-AS1	0.0769441	0.042261	0.539287	1
CDK12	NUP43	0.0903073	-0.0400433	0.539375	1
CDK12	HEXIM1	0.329502	0.0392459	0.539459	1
CDK12	ARMCX2	0.109875	0.0435979	0.539796	1
CDK12	SNX24	0.187234	0.0439532	0.539862	1
CDK12	WRNIP1	0.0796607	0.0381575	0.540017	1
CDK12	SEC24D	0.239079	0.0430091	0.540085	1
CDK12	COMMD9	0.380042	0.0378274	0.540529	1
CDK12	CACUL1	0.31267	0.0416044	0.541075	1
CDK12	TIMM10	0.264079	-0.0394098	0.541167	1
CDK12	RPS14	3.15649	0.0391752	0.541465	1
CDK12	COL26A1	0.0856151	-0.0384774	0.541967	1
CDK12	TP53INP1	0.0993076	-0.0417593	0.542202	1
CDK12	PSPC1	0.350462	0.0409326	0.542305	1
CDK12	C2orf68	0.151485	-0.0374095	0.542807	1
CDK12	GGCT	0.293915	-0.03879	0.542809	1
CDK12	CCDC134	0.0743053	0.0423395	0.543218	1
CDK12	DYNLL1	2.19916	-0.0372825	0.543429	1
CDK12	ZSCAN32	0.0735136	-0.0361689	0.543575	1
CDK12	RNPC3	0.161776	-0.0410981	0.543611	1
CDK12	TCEAL8	0.606062	-0.0389339	0.543627	1
CDK12	ELOVL1	0.403951	0.0414275	0.543669	1
CDK12	BTG2	0.987949	-0.0535811	0.543941	1
CDK12	MITD1	0.387506	-0.0372755	0.544228	1
CDK12	IFNAR2	0.14051	0.0399309	0.544465	1
CDK12	EIF4H	0.555192	0.0372306	0.544778	1
CDK12	HIST1H1E	0.155378	-0.0465602	0.544819	1
CDK12	HEATR5A	0.110025	-0.0380144	0.544833	1
CDK12	CD82	0.0818999	-0.0361769	0.544842	1
CDK12	SNX5	0.759369	0.0386859	0.544858	1
CDK12	SMDT1	0.804338	-0.0336899	0.545039	1
CDK12	MSANTD4	0.16002	0.0412165	0.545463	1
CDK12	RNF43	0.0939947	-0.0377776	0.545695	1
CDK12	SLC22A31	0.0821494	0.0408752	0.54631	1
CDK12	HMG20A	0.193579	-0.0405217	0.546412	1
CDK12	ACTL6A	0.281759	-0.0402735	0.546765	1
CDK12	UBIAD1	0.110531	-0.0359492	0.546771	1
CDK12	MPRIP	0.150722	-0.0360986	0.546949	1
CDK12	AK2	0.381901	-0.0359401	0.546968	1
CDK12	EBI3	0.102658	0.0416478	0.547013	1
CDK12	KDM6B	0.153589	-0.0368612	0.547257	1
CDK12	JPX	0.363517	-0.0364716	0.54742	1
CDK12	EXOSC3	0.207778	-0.0389439	0.548041	1
CDK12	CMTM4	0.0623037	0.0423547	0.548097	1
CDK12	AKR7A2	0.453823	-0.038478	0.548461	1
CDK12	USP36	0.0967323	-0.0384485	0.548501	1
CDK12	PPP1R8	0.176244	0.0403146	0.548585	1
CDK12	PRMT5	0.168343	0.0406253	0.548672	1
CDK12	SKIV2L	0.0801029	-0.0357658	0.548685	1
CDK12	AGK	0.0855793	-0.0365974	0.54882	1
CDK12	CWC22	0.330784	-0.0381405	0.548874	1
CDK12	PTPN21	0.13743	-0.0351686	0.548975	1
CDK12	CREM	0.573118	-0.0361443	0.549126	1
CDK12	DHX30	0.282221	-0.0379782	0.549265	1
CDK12	ELMO2	0.0903357	0.0382099	0.549336	1
CDK12	HESX1	0.440809	-0.0394702	0.549511	1
CDK12	RAPGEF1	0.316151	0.0380413	0.54953	1
CDK12	ACVR1B	0.0669959	0.0394931	0.549885	1
CDK12	CARD6	0.105461	-0.0375948	0.550029	1
CDK12	NOA1	0.106623	0.0407277	0.550096	1
CDK12	RCAN3	0.112792	0.0398325	0.550314	1
CDK12	ACSL1	0.194921	-0.0423191	0.55055	1
CDK12	INO80	0.210324	-0.0359863	0.55063	1
CDK12	ZNF358	0.166068	0.0409671	0.550652	1
CDK12	UBE2V1	0.123324	-0.0401272	0.550868	1
CDK12	CEP44	0.0859573	0.0383141	0.551291	1
CDK12	TP53RK	0.219415	-0.0378634	0.551302	1
CDK12	POGLUT1	0.117084	0.042931	0.551361	1
CDK12	FAAP20	0.513852	-0.034028	0.551447	1
CDK12	DUS1L	0.213546	-0.0352276	0.55149	1
CDK12	N4BP2L2	1.22741	-0.0375144	0.551912	1
CDK12	ATP5PB	0.900767	0.0360984	0.552343	1
CDK12	LINS1	0.0759097	-0.0397823	0.552594	1
CDK12	DDX49	0.200596	-0.0383113	0.553301	1
CDK12	CFAP36	0.184866	-0.0360668	0.553327	1
CDK12	NOL12	0.0700195	0.0396027	0.553491	1
CDK12	STK17B	0.477372	0.0416346	0.554437	1
CDK12	EPS15	0.322406	-0.0385924	0.554638	1
CDK12	UCHL3	0.460374	-0.0358863	0.554789	1
CDK12	SPOUT1	0.100198	0.03953	0.554906	1
CDK12	NXPE3	0.0705827	0.0377444	0.55503	1
CDK12	AFF4	0.512876	-0.0375406	0.555212	1
CDK12	ORAI1	0.417039	-0.0361094	0.555248	1
CDK12	RXRA	0.206103	0.0388273	0.555327	1
CDK12	TPP2	0.286707	0.0396489	0.555362	1
CDK12	TRAF4	0.262296	-0.0367602	0.556277	1
CDK12	TP53BP1	0.262153	-0.0384081	0.556286	1
CDK12	SURF2	0.196846	-0.0387461	0.556354	1
CDK12	UBQLN4	0.0811367	0.034814	0.556516	1
CDK12	TSGA10	0.119324	-0.0393443	0.55681	1
CDK12	TRPM4	0.106182	-0.0380345	0.556849	1
CDK12	TRMT112	0.738639	-0.0375011	0.556964	1
CDK12	RETREG3	0.13022	-0.0363435	0.556979	1
CDK12	TMEM150A	0.109176	0.0392917	0.557037	1
CDK12	DDX1	0.56496	-0.0339535	0.55712	1
CDK12	BBS7	0.119915	0.0381378	0.557351	1
CDK12	KIF3B	0.195213	-0.0372681	0.557369	1
CDK12	SIAH2	0.0976735	-0.0353676	0.557514	1
CDK12	RNF44	0.14643	-0.0380777	0.55753	1
CDK12	TRIP11	0.542689	0.0383118	0.557835	1
CDK12	IFIT2	2.89332	-0.0824884	0.557851	1
CDK12	UBE4B	0.164427	0.0382552	0.558236	1
CDK12	C1orf123	0.259101	-0.0380246	0.558485	1
CDK12	POM121C	0.175773	-0.0376237	0.558599	1
CDK12	L1TD1	0.440452	0.0452037	0.55875	1
CDK12	PPIL2	0.197009	0.0371999	0.558791	1
CDK12	RBM45	0.102494	-0.0356406	0.558895	1
CDK12	GATC	0.145659	-0.0354402	0.559354	1
CDK12	GRK6	0.141245	-0.0375475	0.559451	1
CDK12	FOXN2	0.102088	-0.0363128	0.559638	1
CDK12	CYFIP2	0.114468	-0.0371148	0.560015	1
CDK12	B4GALT4	0.226163	0.0393483	0.560086	1
CDK12	GPI	0.252705	-0.037094	0.560442	1
CDK12	PGF	0.0742417	-0.0404008	0.560869	1
CDK12	PCNX2	0.185722	-0.0410285	0.561085	1
CDK12	IP6K1	0.143769	-0.0353799	0.561579	1
CDK12	SNRPF	0.826465	-0.0351833	0.5618	1
CDK12	ANKRD40	0.124108	0.0359926	0.561864	1
CDK12	PEX13	0.185023	0.038929	0.562629	1
CDK12	PLOD2	0.253105	-0.0410028	0.562646	1
CDK12	MYC	0.0958431	0.0508997	0.562717	1
CDK12	POLL	0.0714028	-0.0341436	0.562736	1
CDK12	PIP4K2C	0.123509	-0.0383869	0.563678	1
CDK12	RPLP1	3.95323	-0.0339367	0.563802	1
CDK12	SWT1	0.0875049	-0.0353123	0.563911	1
CDK12	SIPA1L2	0.786565	0.0440017	0.563983	1
CDK12	PPP1CA	1.11274	-0.0313916	0.564146	1
CDK12	MLH1	0.165249	-0.0374158	0.564392	1
CDK12	RETREG2	0.235382	0.0380243	0.565009	1
CDK12	ERGIC2	0.511822	-0.0352843	0.565196	1
CDK12	RIC1	0.218967	-0.0403821	0.565548	1
CDK12	TUSC1	0.157218	-0.0372815	0.565573	1
CDK12	CWC25	0.207015	0.0398166	0.565609	1
CDK12	CLDN7	0.075218	-0.0369458	0.565802	1
CDK12	MFN2	0.157211	-0.0367129	0.56621	1
CDK12	LIN54	0.0845455	-0.0363307	0.566246	1
CDK12	NOB1	0.140581	-0.0374511	0.56653	1
CDK12	PJA1	0.0920686	0.0365439	0.566705	1
CDK12	ZNF296	0.0728775	0.0404856	0.566752	1
CDK12	TMEM14C	1.34272	0.0385299	0.567024	1
CDK12	RGS9	0.0959765	-0.0347555	0.567037	1
CDK12	LRRFIP2	0.262324	-0.0370185	0.56708	1
CDK12	KTI12	0.0910916	-0.0366732	0.567452	1
CDK12	DOHH	0.0848234	0.0388057	0.567621	1
CDK12	ST7	0.113833	-0.03588	0.567704	1
CDK12	TYW3	0.253254	-0.0351297	0.568029	1
CDK12	APH1B	0.141087	-0.0353559	0.568051	1
CDK12	MOB1A	0.961288	0.0336621	0.568099	1
CDK12	RNF123	0.0839107	-0.0337373	0.568246	1
CDK12	ADIPOR1	0.354896	-0.0339744	0.568345	1
CDK12	LYL1	0.172942	-0.0370742	0.568537	1
CDK12	MAP3K11	0.23994	0.0369339	0.5687	1
CDK12	VAT1	0.234541	-0.0353452	0.568759	1
CDK12	CRACR2B	0.0689498	0.0359524	0.568914	1
CDK12	UBR2	0.304101	-0.0357641	0.568974	1
CDK12	MZT1	0.162795	0.0367568	0.569021	1
CDK12	PIP4P1	0.218105	0.0416996	0.569034	1
CDK12	RRP9	0.109269	0.0360854	0.569147	1
CDK12	MAP2K7	0.165725	-0.0363868	0.569424	1
CDK12	NT5C2	0.184367	0.0396221	0.569734	1
CDK12	RILP	0.225	-0.0383702	0.569965	1
CDK12	CARMIL1	0.113241	-0.0352656	0.570478	1
CDK12	ZNF761	0.0830338	0.039811	0.571527	1
CDK12	AC023300.2	0.0589665	0.0396823	0.571993	1
CDK12	DHX32	0.190699	-0.0361243	0.572016	1
CDK12	PGM3	0.368493	-0.0336913	0.5721	1
CDK12	PTPN2	0.322781	-0.0338984	0.57234	1
CDK12	ALPK1	0.109397	-0.0366346	0.573257	1
CDK12	LTN1	0.303201	-0.0356325	0.573327	1
CDK12	AC013394.1	0.0645362	0.0396272	0.573894	1
CDK12	CES2	0.193636	-0.0345467	0.573938	1
CDK12	RBM27	0.127125	0.0363463	0.574167	1
CDK12	TRPC4AP	0.281199	0.0340559	0.574531	1
CDK12	KIZ	0.0675949	0.0352378	0.574554	1
CDK12	PLEKHM2	0.364345	0.035558	0.574828	1
CDK12	PFKM	0.0827127	-0.0338964	0.574829	1
CDK12	ACOT2	0.0581106	0.0360944	0.574832	1
CDK12	CDC42EP3	0.11466	-0.0392041	0.574901	1
CDK12	ZNF770	0.272486	0.0364934	0.575449	1
CDK12	TSC1	0.157375	-0.033749	0.575631	1
CDK12	TAGLN2	1.21024	0.0496605	0.575658	1
CDK12	ITGB3BP	0.151963	-0.0365618	0.57566	1
CDK12	ACOX1	0.194428	-0.0369823	0.575869	1
CDK12	POLA1	0.0648851	0.0385552	0.57598	1
CDK12	PAK1IP1	0.253463	-0.0355723	0.57603	1
CDK12	NRSN2	0.103756	0.0383687	0.576169	1
CDK12	G2E3	0.167409	-0.0401611	0.576828	1
CDK12	PQLC3	0.305225	0.0356166	0.577087	1
CDK12	UTP23	0.217141	0.0373701	0.577124	1
CDK12	PPP6R2	0.380084	-0.0362877	0.577353	1
CDK12	FAHD2A	0.119758	0.037577	0.578025	1
CDK12	TMEM161B	0.116143	0.0353971	0.5784	1
CDK12	RPN1	0.479602	-0.0341738	0.578403	1
CDK12	DNAJC4	0.261147	-0.0346707	0.579164	1
CDK12	ABCF2.1	0.253867	0.0362789	0.579524	1
CDK12	HIF1AN	0.156647	-0.0332949	0.579692	1
CDK12	PNPLA4	0.0840676	-0.0328345	0.579837	1
CDK12	MED23	0.129564	-0.0361498	0.580221	1
CDK12	ZNF511	0.314054	0.0352123	0.580363	1
CDK12	BRCA1	0.149959	-0.0417018	0.580408	1
CDK12	TMEM69	0.168963	-0.0332338	0.580474	1
CDK12	ZNHIT1	0.990743	-0.0332268	0.580895	1
CDK12	ZMIZ1	0.430445	-0.0352691	0.581197	1
CDK12	LANCL2	0.106559	-0.032403	0.581213	1
CDK12	R3HDM1	0.210173	-0.0334585	0.581232	1
CDK12	ARFGEF2	0.168871	-0.0342768	0.581634	1
CDK12	PEA15	1.28204	0.036807	0.581658	1
CDK12	HOMER1	0.184452	0.0372258	0.581661	1
CDK12	CLK3	0.163415	0.0385714	0.581783	1
CDK12	MAP4K5	0.219873	0.0368919	0.581897	1
CDK12	WHAMM	0.251698	0.0348099	0.582101	1
CDK12	CDC34	0.3345	-0.0365146	0.582226	1
CDK12	CEP55	0.0753483	0.0400439	0.582255	1
CDK12	SPPL3	0.323597	0.0342681	0.582501	1
CDK12	SLC25A46	0.143355	-0.0354665	0.582916	1
CDK12	FAM136A	0.403032	-0.03376	0.583441	1
CDK12	MAML3	0.137244	-0.036051	0.58366	1
CDK12	KCTD3	0.106752	0.0370391	0.583686	1
CDK12	PTPRG	0.116414	0.0379349	0.58377	1
CDK12	ACO1	0.17061	0.0410692	0.584169	1
CDK12	VSIG10	0.0844813	-0.0346712	0.584286	1
CDK12	KIAA1586	0.13728	0.0371609	0.584531	1
CDK12	MCM6	0.148513	0.040656	0.584532	1
CDK12	MIR503HG	0.0971023	0.0430367	0.584748	1
CDK12	DOCK7	0.298871	0.0387256	0.584893	1
CDK12	TAPT1	0.124422	-0.0336506	0.585144	1
CDK12	SRGAP2	0.359089	0.0383775	0.585315	1
CDK12	PTPN23	0.141209	0.0364256	0.585324	1
CDK12	CCT8	1.06591	0.0350017	0.585335	1
CDK12	ECD	0.203229	-0.0362045	0.585613	1
CDK12	IFT27	0.119224	-0.0344827	0.58584	1
CDK12	ZDHHC24	0.258624	0.0374444	0.586155	1
CDK12	NIPBL	0.696096	0.0342669	0.586288	1
CDK12	XPO4	0.0728219	-0.0310247	0.586708	1
CDK12	AC074032.1	0.0940516	0.0369256	0.586865	1
CDK12	ZMYM6	0.0981515	0.03564	0.58715	1
CDK12	HAUS4	0.0897725	-0.034187	0.587246	1
CDK12	CCDC88B	0.120928	0.0351644	0.588144	1
CDK12	ZNF253	0.0621753	0.0385044	0.588287	1
CDK12	DNAL1	0.102523	0.0309667	0.588605	1
CDK12	DDX10	0.176894	-0.0388675	0.589054	1
CDK12	RABL2B	0.0710891	-0.0351452	0.589221	1
CDK12	CLUH	0.0626817	0.0331245	0.58925	1
CDK12	WRB	0.193701	0.0358953	0.589497	1
CDK12	NUPL2	0.32677	0.0336738	0.589701	1
CDK12	ZNF302	0.244011	-0.0317831	0.589798	1
CDK12	SZRD1	0.445392	-0.0318827	0.590074	1
CDK12	FOXRED1	0.104762	0.0343815	0.590178	1
CDK12	LRRC8D	0.159486	-0.033114	0.590265	1
CDK12	ST14	0.649933	-0.0341818	0.590422	1
CDK12	BAG2	0.153531	-0.0343653	0.590597	1
CDK12	HPCAL1	0.105176	-0.0326607	0.590997	1
CDK12	SMIM19	0.389061	-0.0346	0.591283	1
CDK12	UBA6	0.492559	-0.0317102	0.591566	1
CDK12	SLC44A2	0.13629	0.0395612	0.591694	1
CDK12	PPIF	0.705922	-0.0417898	0.591721	1
CDK12	DYNLT1	1.93091	0.0352231	0.591809	1
CDK12	RTCA	0.400409	-0.0322869	0.591883	1
CDK12	GEMIN5	0.086707	0.0369185	0.592072	1
CDK12	ZNF234	0.0692636	-0.0315728	0.592366	1
CDK12	RBM25	1.15709	-0.0325126	0.592538	1
CDK12	MRPS27	0.106524	-0.0293263	0.592667	1
CDK12	EMC3	0.581789	-0.0315047	0.592724	1
CDK12	ZADH2	0.085173	-0.0320523	0.592828	1
CDK12	USP3	0.325895	-0.0335732	0.593419	1
CDK12	ZNF516	0.118625	0.034754	0.593485	1
CDK12	NPEPPS	0.552438	-0.0325292	0.593485	1
CDK12	NUTM2A-AS1	0.0888882	0.0338437	0.593538	1
CDK12	TRIM6	0.126498	-0.0340336	0.593623	1
CDK12	HMMR	0.112659	-0.0443572	0.593962	1
CDK12	TAF6L	0.0895514	-0.0333062	0.59412	1
CDK12	SNUPN	0.204934	-0.0360765	0.594179	1
CDK12	ZNF496	0.118182	0.0344009	0.594393	1
CDK12	POGK	0.148646	0.0355303	0.594427	1
CDK12	ZBTB10	0.205148	-0.0353256	0.594432	1
CDK12	PAXX	0.315366	-0.0331253	0.595059	1
CDK12	CIPC	0.0632449	0.0347303	0.595362	1
CDK12	RAB5B	0.252297	-0.0322308	0.596281	1
CDK12	PLXNA3	0.0725082	-0.0334195	0.596374	1
CDK12	ICE1	0.236731	0.0368559	0.59716	1
CDK12	ZNF652	0.276552	0.0358917	0.597335	1
CDK12	KCMF1	0.367981	0.029944	0.598684	1
CDK12	ZDHHC13	0.0745906	-0.0329636	0.599182	1
CDK12	MEX3A	0.0784626	-0.0309105	0.59923	1
CDK12	C11orf71	0.132487	-0.035642	0.599333	1
CDK12	HAUS3	0.068793	-0.035247	0.5997	1
CDK12	RAP1B	1.36025	0.0297077	0.600263	1
CDK12	DDX17	1.56708	0.0334244	0.600265	1
CDK12	OXSR1	0.226654	-0.0338808	0.60068	1
CDK12	ORC4	0.222732	-0.0324878	0.600784	1
CDK12	ARMCX6	0.272678	0.0365761	0.60093	1
CDK12	HECA	0.118596	0.0356818	0.601162	1
CDK12	DIS3L	0.0753465	0.0339973	0.601243	1
CDK12	ACOT13	0.354618	-0.0349843	0.601282	1
CDK12	EXT2	0.158288	-0.0330958	0.60158	1
CDK12	GK	0.326045	0.0471931	0.602025	1
CDK12	ABCF3	0.154787	-0.0328563	0.602219	1
CDK12	TET3	0.0865279	0.0346836	0.602452	1
CDK12	LIMCH1	0.326249	-0.0456033	0.602469	1
CDK12	AC078846.1	0.0822705	0.0343095	0.602781	1
CDK12	RSBN1L	0.508791	0.0311051	0.603009	1
CDK12	SAAL1	0.0836896	0.0337418	0.603232	1
CDK12	OTUD5	0.183012	-0.0312657	0.603308	1
CDK12	NAT10	0.0776141	-0.0322896	0.60337	1
CDK12	ATG3	0.524659	-0.0322515	0.603476	1
CDK12	HPS6	0.117555	0.0348611	0.603497	1
CDK12	SERTAD2	0.128638	-0.0345387	0.603536	1
CDK12	UBE2R2	0.511959	0.033724	0.603689	1
CDK12	VAV3	0.0659553	0.0364867	0.604082	1
CDK12	AC118549.1	0.188281	-0.0319403	0.604114	1
CDK12	ZNF12	0.139825	-0.031362	0.604781	1
CDK12	OGT	0.162531	0.035019	0.604945	1
CDK12	CAT	0.214831	-0.0340774	0.604992	1
CDK12	FAM222B	0.189444	0.0337078	0.605141	1
CDK12	DEDD	0.130406	0.0336877	0.60542	1
CDK12	POLD1	0.0641292	0.0333555	0.605481	1
CDK12	SNIP1	0.163928	0.0357171	0.605518	1
CDK12	ADO	0.0675307	-0.0323776	0.605573	1
CDK12	SLC4A1AP	0.299427	-0.0311716	0.605666	1
CDK12	KIAA1191	0.24451	-0.0322862	0.606059	1
CDK12	RETSAT	0.0586169	0.032175	0.606132	1
CDK12	ST3GAL2	0.12659	-0.0304507	0.606309	1
CDK12	RIOK1	0.193442	-0.032294	0.606327	1
CDK12	SMARCA2	0.260827	-0.0343752	0.606332	1
CDK12	IGF2BP3	0.489911	0.0336257	0.606399	1
CDK12	BARD1	0.350896	-0.0342144	0.606509	1
CDK12	SNRPC	0.884193	0.029312	0.606584	1
CDK12	DLD	0.370232	0.0339551	0.606599	1
CDK12	STAT6	0.30429	0.032603	0.606605	1
CDK12	POU2F2	0.0881971	0.0354624	0.606782	1
CDK12	MACF1	1.01213	0.0385928	0.607251	1
CDK12	SH3TC1	0.113711	0.0330812	0.607414	1
CDK12	YIF1B	0.209097	0.0324575	0.607646	1
CDK12	BVES	0.0758455	0.0313433	0.607724	1
CDK12	HSPA1A	0.29722	-0.0342903	0.607751	1
CDK12	YEATS2	0.177187	-0.034619	0.608105	1
CDK12	GFPT1	0.420055	0.0334299	0.608258	1
CDK12	PACSIN3	0.106181	0.0312064	0.608388	1
CDK12	TRABD	0.242178	-0.0323217	0.608422	1
CDK12	UBL7-AS1	0.0860215	-0.0310909	0.608633	1
CDK12	C8orf58	0.147542	-0.0347681	0.60865	1
CDK12	FBXL17	0.066618	0.0349064	0.609009	1
CDK12	YBX3	0.780696	0.0451556	0.609262	1
CDK12	VTI1B	0.625242	-0.0306943	0.609355	1
CDK12	IKBKB	0.127097	-0.0309185	0.609405	1
CDK12	CDV3	1.2889	0.0335619	0.609409	1
CDK12	KPNA6	0.367668	0.0308904	0.609415	1
CDK12	OPA3	0.170603	0.0325707	0.610201	1
CDK12	NGDN	0.214109	-0.0300434	0.610325	1
CDK12	ROGDI	0.121014	-0.0310539	0.610366	1
CDK12	CALM1	2.46916	-0.0307779	0.610462	1
CDK12	TNKS2	0.588014	-0.0314209	0.610634	1
CDK12	TEX10	0.130405	-0.0321599	0.610791	1
CDK12	WDR61	0.345231	-0.0311557	0.611266	1
CDK12	UQCC1	0.0887597	0.0320851	0.611299	1
CDK12	PHF6	0.703165	-0.0303008	0.611878	1
CDK12	TECPR1	0.0669317	0.0362576	0.612091	1
CDK12	GPM6B	0.181963	-0.034257	0.612208	1
CDK12	PRR14L	0.455386	0.0332139	0.612313	1
CDK12	KIF1C	0.227003	-0.0298448	0.612441	1
CDK12	VHL	0.161554	0.0340031	0.612895	1
CDK12	ELK4	0.194014	-0.0336283	0.612918	1
CDK12	POC1A	0.0601293	0.0319999	0.613122	1
CDK12	NFS1	0.0545238	0.0314387	0.6132	1
CDK12	ZNF789	0.065042	0.0308246	0.61371	1
CDK12	AP3B1	0.667605	-0.030242	0.613982	1
CDK12	NSUN2	0.113205	0.0326535	0.614356	1
CDK12	ZNF620	0.106274	-0.030608	0.614455	1
CDK12	GEMIN6	0.152775	-0.0310724	0.614504	1
CDK12	KAT6A	0.257226	0.0335926	0.615692	1
CDK12	C9orf78	0.475845	-0.0271171	0.61596	1
CDK12	BAIAP2-DT	0.0797533	-0.030676	0.616099	1
CDK12	AGPAT2	0.548122	0.0315234	0.616212	1
CDK12	KARS	0.47388	-0.0305093	0.616385	1
CDK12	MYO19	0.100512	-0.0307851	0.617142	1
CDK12	RPS6KA4	0.183781	-0.0325514	0.61742	1
CDK12	NSA2	0.864507	-0.0307379	0.618038	1
CDK12	RGPD5	0.0695773	-0.0301137	0.618203	1
CDK12	SLTM	0.832734	-0.0314925	0.618262	1
CDK12	SMARCC2	0.281036	0.0302358	0.618373	1
CDK12	TNFAIP2	0.24504	0.0410581	0.61859	1
CDK12	BLOC1S4	0.332409	0.0322421	0.618657	1
CDK12	FHIT	0.111223	-0.0330927	0.619012	1
CDK12	RHBDF1	0.118154	-0.0310435	0.619146	1
CDK12	2021-03-02	0.240801	0.0328763	0.619277	1
CDK12	REV1	0.238428	-0.0308498	0.619541	1
CDK12	PAQR8	0.221808	-0.0350015	0.619687	1
CDK12	NDUFA7	0.0955985	-0.031043	0.619814	1
CDK12	UBE3A	0.492621	-0.0317499	0.620292	1
CDK12	CAB39	0.192502	0.0318737	0.620493	1
CDK12	SART1	0.17854	-0.0319322	0.620801	1
CDK12	EZH2	0.216664	0.0355871	0.621742	1
CDK12	SDE2	0.14707	0.03256	0.622679	1
CDK12	MAPK1	0.435731	0.0309324	0.623252	1
CDK12	SNN	0.107037	-0.0315726	0.623396	1
CDK12	MAPRE2	0.127253	0.0311948	0.623396	1
CDK12	PBX1	0.112007	-0.0319488	0.623469	1
CDK12	GART	0.304078	0.0333499	0.623691	1
CDK12	TMEM91	0.0943362	0.0307643	0.623832	1
CDK12	SLC30A6	0.0857652	-0.0322285	0.624195	1
CDK12	IWS1	0.450655	0.0325949	0.624245	1
CDK12	FAIM	0.10201	-0.0300131	0.624287	1
CDK12	LAMTOR1	1.13191	-0.0294739	0.625138	1
CDK12	HMGB2	0.270352	-0.0451093	0.625893	1
CDK12	TM9SF1	0.056663	0.0311532	0.625956	1
CDK12	ADAT1	0.0955627	0.031957	0.626055	1
CDK12	FUCA2	0.536476	-0.0271878	0.626089	1
CDK12	RGS14	0.133621	0.0316233	0.626182	1
CDK12	SLC16A3	0.851343	0.0400126	0.626637	1
CDK12	DDX43	0.0770441	-0.0316125	0.62682	1
CDK12	TMEM63B	0.0711817	0.0303577	0.626977	1
CDK12	ZNF787	0.218431	-0.030019	0.627029	1
CDK12	PACS1	0.180251	0.034454	0.627304	1
CDK12	TBP	0.0943362	-0.0277407	0.627305	1
CDK12	PLEKHJ1	0.492871	-0.0304538	0.62731	1
CDK12	PROSER1	0.114753	0.0311177	0.627357	1
CDK12	ZNF317	0.0799102	-0.0277842	0.627362	1
CDK12	MFSD5	0.162288	-0.0310475	0.627425	1
CDK12	UNC50	0.474599	-0.0302433	0.627452	1
CDK12	ZCCHC9	0.260193	-0.0318663	0.627698	1
CDK12	GLIS2	0.0645714	0.0332863	0.628074	1
CDK12	DBI	1.35139	-0.0294758	0.628091	1
CDK12	AGO2	0.193252	-0.0314813	0.628233	1
CDK12	KCTD10	0.149866	0.0303873	0.628855	1
CDK12	NCKAP5L	0.189943	-0.0308889	0.629467	1
CDK12	NUP54	0.253432	-0.032289	0.629503	1
CDK12	RNF115	0.505183	-0.0302121	0.62989	1
CDK12	GALNT11	0.220929	-0.0278761	0.62991	1
CDK12	TCOF1	0.25866	-0.0307109	0.629998	1
CDK12	UCKL1	0.0917481	-0.0284582	0.63037	1
CDK12	CRTC1	0.0631523	0.030254	0.630401	1
CDK12	SMIM27	0.158538	-0.0293365	0.63056	1
CDK12	CETN3	0.100819	-0.0338332	0.630606	1
CDK12	CTSF	0.0768515	0.0337979	0.631532	1
CDK12	AF117829.1	0.069891	-0.0294842	0.631604	1
CDK12	JAZF1	0.0663685	0.0324004	0.632059	1
CDK12	TM9SF2	0.737861	-0.0265662	0.633164	1
CDK12	MRPL23	0.156362	-0.0303833	0.633229	1
CDK12	SERINC5	0.176629	-0.028863	0.633248	1
CDK12	FOCAD	0.06624	0.0324145	0.634047	1
CDK12	ABRAXAS1	0.133372	-0.0327238	0.634389	1
CDK12	H6PD	0.0957554	-0.0277169	0.63522	1
CDK12	TRA2A	0.303749	0.0298748	0.635595	1
CDK12	RNPEPL1	0.247926	0.030428	0.635824	1
CDK12	MTM1	0.126697	0.0324694	0.636044	1
CDK12	TUBB6	0.618396	0.0365885	0.636177	1
CDK12	CLK4	0.15734	-0.0310647	0.636421	1
CDK12	TTF2	0.249118	0.0307346	0.636495	1
CDK12	INTS13	0.122404	-0.0298269	0.636515	1
CDK12	INTS4	0.0893588	-0.0302841	0.636718	1
CDK12	RITA1	0.0994348	-0.028216	0.636762	1
CDK12	ADD3	0.24036	-0.0292006	0.636819	1
CDK12	STK16	0.154024	0.0332536	0.637043	1
CDK12	MTFR1	0.0857362	-0.0279928	0.637227	1
CDK12	CCNQ	0.132045	-0.0286466	0.637284	1
CDK12	ZNF84	0.0877834	-0.0277072	0.637286	1
CDK12	CLTC	1.16084	-0.0302201	0.637387	1
CDK12	YES1	0.744314	0.0318523	0.637683	1
CDK12	POU2F1	0.239126	-0.0295173	0.638078	1
CDK12	TXNL1	0.620901	-0.0277837	0.63827	1
CDK12	ARHGAP21	0.499601	0.0328809	0.638335	1
CDK12	PPARD	0.18903	0.0311543	0.638607	1
CDK12	TMEM250	0.0853583	-0.0293023	0.638657	1
CDK12	POLR2C	0.254116	-0.0288237	0.638782	1
CDK12	TMEM230	0.683794	-0.0270516	0.638902	1
CDK12	ZNF557	0.0976809	0.0281196	0.639119	1
CDK12	MDM1	0.0688856	-0.0287225	0.63912	1
CDK12	PGAP2	0.114275	-0.0292428	0.639158	1
CDK12	OCLN	0.183169	0.0314747	0.64124	1
CDK12	ERMAP	0.102587	-0.0272957	0.641388	1
CDK12	MANBA	0.23054	-0.0299347	0.641441	1
CDK12	ATXN7L3	0.184844	-0.0299614	0.641462	1
CDK12	DPP8	0.247499	-0.0287918	0.641624	1
CDK12	COX6A1	1.85853	-0.0251066	0.641758	1
CDK12	SLC22A18	0.180024	0.0326472	0.642289	1
CDK12	ETNK1	0.322076	-0.0287572	0.642483	1
CDK12	PRDM1	0.460383	-0.0376439	0.642623	1
CDK12	CREB5	0.102973	0.0330887	0.643127	1
CDK12	ZSWIM8	0.207941	0.0293821	0.644021	1
CDK12	CPOX	0.0905568	0.0296669	0.644348	1
CDK12	MEPCE	0.118903	-0.0293764	0.644366	1
CDK12	BRK1	1.65012	0.0260971	0.644514	1
CDK12	CHORDC1	0.431973	0.0292076	0.64462	1
CDK12	GTF3C5	0.129051	0.0297364	0.644757	1
CDK12	WDR3	0.0933951	0.0321872	0.644946	1
CDK12	EXTL2	0.153175	-0.0290909	0.644961	1
CDK12	TIGD2	0.0758813	0.0336595	0.645052	1
CDK12	PAOX	0.0704616	0.0295444	0.645187	1
CDK12	ARFGAP3	0.32545	-0.0296252	0.645248	1
CDK12	OSGEPL1	0.0733567	-0.0260442	0.645276	1
CDK12	GIT2	0.234148	-0.0292318	0.645571	1
CDK12	MRPS35	0.407532	-0.0281319	0.645678	1
CDK12	FST	0.415818	0.0364783	0.645976	1
CDK12	ZNF444	0.153716	-0.0285412	0.645991	1
CDK12	CDR2L	0.100077	-0.0287491	0.646025	1
CDK12	ACAD9	0.154851	-0.030061	0.64608	1
CDK12	SEC11C	0.606323	0.0284436	0.646118	1
CDK12	KIF1A	0.0938243	0.0365442	0.646481	1
CDK12	SETDB1	0.146407	0.0282697	0.646597	1
CDK12	RNF145	0.305212	0.0288981	0.646621	1
CDK12	DACT3	0.0791259	-0.0319487	0.64674	1
CDK12	MRPL35	0.309348	0.0280024	0.64688	1
CDK12	PCBD2	0.0993137	-0.0262976	0.647345	1
CDK12	DCP1B	0.103407	0.0306104	0.647593	1
CDK12	SPART	0.708656	-0.0294786	0.647946	1
CDK12	ZNF141	0.0928603	0.0294576	0.648446	1
CDK12	ZNF330	0.426547	-0.0288856	0.648558	1
CDK12	AES	0.463324	0.0284949	0.648572	1
CDK12	WASHC2C	0.229165	0.0296699	0.649034	1
CDK12	PFDN2	0.870808	-0.0287981	0.64929	1
CDK12	KCNE3	0.155992	0.0318879	0.64941	1
CDK12	TLN1	0.908937	-0.0296285	0.649429	1
CDK12	POLD3	0.239056	-0.029962	0.64964	1
CDK12	CPSF1	0.0996917	0.0286045	0.649975	1
CDK12	ASXL2	0.224381	-0.0307968	0.650067	1
CDK12	FBXL15	0.284672	0.0288728	0.650382	1
CDK12	MRPL16	0.303037	-0.0299493	0.65048	1
CDK12	SRPK1	0.258838	-0.0295654	0.650511	1
CDK12	COX15	0.141979	0.0306315	0.650676	1
CDK12	ATP5F1E	2.70546	-0.0241123	0.650805	1
CDK12	AL135925.1	0.0890092	0.0284889	0.651033	1
CDK12	ACTR1A	0.373964	-0.0287853	0.651393	1
CDK12	TXN2	0.541415	0.0271281	0.651815	1
CDK12	ZNF775	0.0670885	-0.0260248	0.651957	1
CDK12	TTC8	0.0750253	-0.026513	0.65218	1
CDK12	BTRC	0.124201	0.0278077	0.652219	1
CDK12	GMPPA	0.166554	-0.030754	0.652362	1
CDK12	ZNF790	0.0639081	0.0292375	0.65254	1
CDK12	ZNF362	0.13611	-0.0274067	0.652631	1
CDK12	ANXA6	0.140988	0.0334327	0.65309	1
CDK12	MAPK12	0.0997559	0.0303711	0.653477	1
CDK12	HNRNPH3	0.725642	-0.0277469	0.653484	1
CDK12	ITGA7	0.0647283	0.0275749	0.653556	1
CDK12	PAXIP1-AS1	0.0636871	0.0282926	0.653615	1
CDK12	ZNF576	0.123916	0.0288742	0.653704	1
CDK12	USP12	0.17926	-0.0287136	0.653732	1
CDK12	ANAPC15	0.268613	0.0293158	0.653737	1
CDK12	COX6C	1.85249	-0.0243577	0.653739	1
CDK12	DUSP14	0.228044	-0.0299594	0.653898	1
CDK12	TCEA2	0.19127	-0.0305561	0.653922	1
CDK12	MELK	0.102631	-0.0301394	0.653992	1
CDK12	CPNE2	0.205361	-0.0294453	0.654225	1
CDK12	RND3	0.801412	0.0407047	0.654503	1
CDK12	KRCC1	0.222055	-0.0279726	0.654507	1
CDK12	RTN2	0.188496	-0.0301493	0.654734	1
CDK12	ANKMY2	0.155478	-0.0297386	0.655538	1
CDK12	EXOSC5	0.0959765	-0.0276693	0.655546	1
CDK12	MED18	0.0811082	0.0285284	0.655621	1
CDK12	SIVA1	0.723917	0.0300698	0.65564	1
CDK12	FANCI	0.123803	0.03178	0.656218	1
CDK12	TPST2	0.202801	0.0316107	0.65651	1
CDK12	HSD11B1L	0.0564419	0.0284129	0.657086	1
CDK12	CPPED1	0.258681	-0.0302712	0.657134	1
CDK12	ZUP1	0.202957	-0.0291228	0.657265	1
CDK12	POLR2J	0.773842	0.0265868	0.657495	1
CDK12	MICA	0.0985294	-0.0258415	0.657654	1
CDK12	FBH1	0.175359	-0.0283817	0.657789	1
CDK12	ACSS3	0.14578	0.0294861	0.657826	1
CDK12	DHTKD1	0.14153	0.0288165	0.658555	1
CDK12	XPA	0.346473	0.0281852	0.659198	1
CDK12	DUSP18	0.079468	0.027667	0.660653	1
CDK12	RAP2B	0.41991	0.0362629	0.66092	1
CDK12	NCOA2	0.198294	0.0325126	0.661084	1
CDK12	SUGP1	0.149403	0.0275061	0.66134	1
CDK12	STK3	0.193037	-0.0277317	0.661444	1
CDK12	CTR9	0.381545	0.0282027	0.661623	1
CDK12	SLC30A5	0.149089	-0.0279169	0.662041	1
CDK12	NR4A2	0.0889667	-0.0337844	0.662068	1
CDK12	CNST	0.0873764	0.0265897	0.662073	1
CDK12	MAGOH	0.589139	-0.0260412	0.662083	1
CDK12	ZW10	0.107001	-0.0286531	0.662372	1
CDK12	PCNX1	0.259123	-0.0278348	0.662577	1
CDK12	NLK	0.100291	-0.0274815	0.662581	1
CDK12	ATXN1L	0.100512	0.0284084	0.662722	1
CDK12	SF3A1	0.329066	-0.0260025	0.662903	1
CDK12	CDK7	0.127225	0.0300078	0.663257	1
CDK12	NAA30	0.103756	0.0281468	0.663397	1
CDK12	DPY19L3	0.0664895	0.0264633	0.663426	1
CDK12	MRPL40	0.969517	0.0276791	0.663512	1
CDK12	FAM189B	0.0704258	-0.0250183	0.663522	1
CDK12	CENPU	0.143905	-0.0356639	0.663609	1
CDK12	RNF216	0.373152	-0.0265737	0.663721	1
CDK12	CYB5B	0.43637	0.0266802	0.663742	1
CDK12	CRAT	0.127759	-0.026666	0.663936	1
CDK12	TANGO2	0.0748401	-0.0273508	0.664098	1
CDK12	CC2D1A	0.110217	-0.0276498	0.664248	1
CDK12	TMC6	0.235177	0.0302001	0.664306	1
CDK12	HEATR5B	0.0813577	0.0279498	0.664781	1
CDK12	GID4	0.100855	0.0286028	0.665249	1
CDK12	EFNA3	0.149523	-0.0268644	0.665782	1
CDK12	LEPROTL1	0.635274	0.0251445	0.665916	1
CDK12	MTFR1L	0.208648	-0.0296189	0.666122	1
CDK12	CLPB	0.112613	-0.0305109	0.666246	1
CDK12	TMEM97	0.149269	-0.0308459	0.6664	1
CDK12	SCARB1	0.144825	0.0289224	0.666464	1
CDK12	RPS4X	2.63943	-0.0239717	0.666866	1
CDK12	PAF1	0.247751	-0.0286559	0.667235	1
CDK12	CBFB	0.201154	0.0266196	0.667637	1
CDK12	INPP5B	0.0829337	0.0277388	0.66799	1
CDK12	SUGP2	0.30156	-0.0273038	0.668628	1
CDK12	LINC01089	0.117612	-0.0276096	0.668752	1
CDK12	NAA35	0.195113	-0.0253751	0.668793	1
CDK12	CLCN3	0.19798	-0.0269484	0.668829	1
CDK12	POLR2K	0.717471	0.0233941	0.668959	1
CDK12	FAM174B	0.0814862	0.0312333	0.668975	1
CDK12	CFAP20	0.179552	0.0286764	0.66907	1
CDK12	GATB	0.0975524	-0.0251477	0.669087	1
CDK12	PNPLA6	0.0952848	-0.0274541	0.669122	1
CDK12	ATOX1	2.06709	0.0249279	0.669146	1
CDK12	CCL17	0.199831	0.0534215	0.669374	1
CDK12	LNPK	0.175867	-0.0288635	0.669406	1
CDK12	ARHGAP42	0.113776	-0.0266764	0.669495	1
CDK12	SPHK2	0.0715603	-0.0287736	0.669497	1
CDK12	UBA52	3.00787	0.0207172	0.669875	1
CDK12	PPM1D	0.12219	-0.0285685	0.670031	1
CDK12	LRWD1	0.129335	0.0257951	0.670117	1
CDK12	CYB561A3	0.131796	0.028143	0.670255	1
CDK12	TOP3B	0.0694847	0.0301374	0.670471	1
CDK12	WDR37	0.0767582	-0.025729	0.67056	1
CDK12	HCG18	0.181656	-0.0267815	0.670873	1
CDK12	GOLGB1	1.14137	0.033551	0.670941	1
CDK12	ZNF35	0.103065	0.03049	0.670985	1
CDK12	RPP25	0.119224	0.0277218	0.671121	1
CDK12	YPEL3	0.313289	-0.0331141	0.671595	1
CDK12	TRAPPC9	0.0868132	-0.0263632	0.671738	1
CDK12	TSC22D2	0.35548	0.0254648	0.672182	1
CDK12	OSER1	0.383951	-0.0269762	0.672208	1
CDK12	GAMT	0.222061	0.03075	0.672465	1
CDK12	ARNT	0.163985	0.026573	0.672754	1
CDK12	TMEM101	0.134876	0.0268585	0.672827	1
CDK12	SFXN4	0.119637	-0.026917	0.673196	1
CDK12	RRP1	0.19211	0.0311132	0.673242	1
CDK12	DNAAF2	0.0879112	-0.0257396	0.673299	1
CDK12	DNAJC3	0.735191	0.0258844	0.67345	1
CDK12	SNRNP48	0.134598	-0.0267259	0.673585	1
CDK12	MTHFR	0.137116	-0.0272159	0.674083	1
CDK12	COMMD10	0.331426	0.0257415	0.674187	1
CDK12	WASF1	0.059216	0.0266181	0.674826	1
CDK12	FEM1A	0.0700195	0.0272828	0.674869	1
CDK12	HIVEP2	0.0813584	-0.0251829	0.675006	1
CDK12	LRP10	0.848902	-0.0248784	0.67552	1
CDK12	USP39	0.197102	0.025862	0.675797	1
CDK12	SEC24C	0.130819	-0.0271985	0.675983	1
CDK12	AMFR	0.144175	-0.0268935	0.676349	1
CDK12	STAT5B	0.0593086	0.0263111	0.676466	1
CDK12	PRDM4	0.104227	-0.0253122	0.6765	1
CDK12	PSD	0.0989716	-0.0267468	0.677226	1
CDK12	SLC9A6	0.0837823	-0.0263411	0.677438	1
CDK12	ZNF672	0.102751	-0.0257265	0.677686	1
CDK12	PRPS2	0.127646	0.0282796	0.67802	1
CDK12	FAM13B	0.2467	0.02757	0.678317	1
CDK12	BTBD1	0.306724	-0.0277752	0.678421	1
CDK12	ZBED3	0.142692	-0.0241021	0.678445	1
CDK12	RP2	0.229072	0.0268207	0.678798	1
CDK12	ABI2	0.358695	-0.0265642	0.679542	1
CDK12	EEA1	0.864988	0.0324312	0.680253	1
CDK12	THOC6	0.189244	0.0289461	0.680449	1
CDK12	MEA1	0.502388	-0.0260059	0.680539	1
CDK12	KIAA0319L	0.227303	-0.028426	0.681174	1
CDK12	TP53I13	0.254408	0.0275431	0.681438	1
CDK12	TMEM218	0.103628	0.0267174	0.681995	1
CDK12	FNTA	0.467117	0.0279967	0.682419	1
CDK12	SKP2	0.0617973	0.0253648	0.682903	1
CDK12	GOT1	0.155706	-0.026903	0.683148	1
CDK12	GABPA	0.150222	-0.0264343	0.683307	1
CDK12	DNAJB11	0.430675	-0.025317	0.683411	1
CDK12	TBL2	0.114496	-0.0266581	0.683595	1
CDK12	RPL37	3.19597	-0.025713	0.683675	1
CDK12	GBF1	0.218274	0.0251498	0.684124	1
CDK12	MTMR4	0.0850445	0.0271428	0.68417	1
CDK12	LRRC75A	0.0872838	-0.0248012	0.684292	1
CDK12	KIAA1147	0.124316	0.0263702	0.684908	1
CDK12	DHDDS	0.215337	-0.0244163	0.684948	1
CDK12	SLC38A6	0.0611341	0.0256479	0.685063	1
CDK12	TADA3	0.275951	0.0259313	0.685591	1
CDK12	PHC3	0.172999	-0.0253556	0.685776	1
CDK12	APEX1	0.608835	0.0313779	0.685877	1
CDK12	MRPL43	0.501619	-0.0235823	0.685957	1
CDK12	GATAD2B	0.240994	-0.0246186	0.685978	1
CDK12	TMEM189	0.134848	-0.0262337	0.686617	1
CDK12	ATG13	0.189629	0.0257981	0.686773	1
CDK12	CDK18	0.105518	-0.0288977	0.686978	1
CDK12	FHL1	0.121656	-0.0254582	0.687299	1
CDK12	EOGT	0.0782416	-0.022338	0.687522	1
CDK12	LINC02001	0.176308	-0.0262583	0.687685	1
CDK12	COA7	0.125335	-0.0262336	0.687701	1
CDK12	SURF1	0.326541	-0.0228672	0.688248	1
CDK12	PRR15	0.0714034	0.0273291	0.688344	1
CDK12	MED19	0.39534	0.0243042	0.688616	1
CDK12	HUWE1	0.483681	-0.0263693	0.688916	1
CDK12	AIG1	0.308256	-0.0251381	0.688963	1
CDK12	CTNND1	0.759299	0.0286432	0.689077	1
CDK12	SS18L2	0.304462	0.0247616	0.689216	1
CDK12	CORO1B	0.82123	0.0240457	0.689286	1
CDK12	GRAMD1B	0.0787479	0.0265158	0.689638	1
CDK12	RMDN3	0.190735	-0.026134	0.689686	1
CDK12	CHTF8	0.234155	0.0256209	0.689729	1
CDK12	TBX15	0.119131	-0.0250173	0.689893	1
CDK12	MRPL32	0.506748	-0.0239931	0.690012	1
CDK12	HINT2	0.399906	-0.0231864	0.690116	1
CDK12	VPS4B	0.585656	-0.0249853	0.69028	1
CDK12	TRNAU1AP	0.236231	0.0274208	0.69034	1
CDK12	TFAM	0.382558	-0.0267524	0.6912	1
CDK12	UVRAG	0.353268	-0.022563	0.691332	1
CDK12	HLA-DPA1	0.0791827	0.0265779	0.692124	1
CDK12	EHMT1	0.320821	-0.0247092	0.692287	1
CDK12	TMLHE	0.0729146	0.0257218	0.692635	1
CDK12	PPRC1	0.0628385	0.0250634	0.692703	1
CDK12	ASPHD2	0.210418	0.0260853	0.69289	1
CDK12	GTF2H2	0.080445	0.0247742	0.692927	1
CDK12	CSTF1	0.158316	0.0242496	0.693185	1
CDK12	TMEM184B	0.118154	-0.0245294	0.693267	1
CDK12	WSB2	0.332275	0.0236305	0.693414	1
CDK12	LMBR1L	0.159771	0.0246965	0.69373	1
CDK12	ERICH1	0.262011	-0.0249645	0.694222	1
CDK12	PTMS	2.31555	0.0297677	0.694463	1
CDK12	WASL	0.560903	-0.0238575	0.694478	1
CDK12	SLC39A11	0.0861784	-0.0246324	0.694834	1
CDK12	ZNF37A	0.0765445	-0.026843	0.69488	1
CDK12	CHD9	1.36771	-0.0268881	0.694881	1
CDK12	SMC2	0.387212	-0.0296341	0.695161	1
CDK12	DDX39B	0.228765	-0.0232007	0.6955	1
CDK12	FBXO28	0.171609	-0.0247087	0.695631	1
CDK12	CNOT6	0.19713	0.0245084	0.695726	1
CDK12	DOK4	0.0608846	0.0245604	0.697776	1
CDK12	PRKD3	0.29545	-0.0256099	0.698229	1
CDK12	NECAP2	0.421443	-0.0245574	0.698418	1
CDK12	GPR180	0.228109	-0.0242085	0.69847	1
CDK12	RCE1	0.0642861	0.0255205	0.699263	1
CDK12	REPIN1	0.324435	-0.0245402	0.699328	1
CDK12	USPL1	0.113013	-0.0250949	0.699682	1
CDK12	MYADM	0.302132	0.0256089	0.699683	1
CDK12	PLEKHF2	0.106024	0.0247781	0.69971	1
CDK12	MIB2	0.133208	0.0247915	0.700013	1
CDK12	TOP2B	0.258283	-0.0272313	0.701193	1
CDK12	POLE4	0.414933	0.0250769	0.701403	1
CDK12	TMEM164	0.0718449	0.0238348	0.701511	1
CDK12	SLX4	0.0949068	-0.0247948	0.701713	1
CDK12	PPP2R2D	0.271696	0.0260247	0.701865	1
CDK12	CCDC91	0.295369	0.0263273	0.702242	1
CDK12	GFOD2	0.0758455	-0.0240619	0.702363	1
CDK12	BRPF3	0.0987789	-0.0223132	0.702587	1
CDK12	TEAD1	0.300164	0.0253396	0.702731	1
CDK12	CEP63	0.240889	0.0244656	0.702831	1
CDK12	UBL7	0.245218	-0.0243937	0.703003	1
CDK12	DOCK4	0.930998	-0.0257328	0.703205	1
CDK12	TIAL1	0.405177	-0.0217652	0.70397	1
CDK12	ABHD18	0.0783342	0.0230795	0.703987	1
CDK12	PMS1	0.0726008	-0.0233955	0.704073	1
CDK12	STAU1	0.92229	-0.0216478	0.704193	1
CDK12	NOLC1	0.230168	0.0268619	0.704541	1
CDK12	USP37	0.114724	-0.0244558	0.704834	1
CDK12	POLI	0.0934458	0.024581	0.704844	1
CDK12	QARS	0.317691	0.0231123	0.705134	1
CDK12	MPLKIP	0.50823	-0.0229767	0.705739	1
CDK12	SLC7A1	0.069392	-0.0232536	0.705847	1
CDK12	SQLE	0.367952	-0.0289645	0.705921	1
CDK12	KIAA1522	0.123538	0.0241845	0.705958	1
CDK12	ZZEF1	0.171266	-0.0222275	0.706451	1
CDK12	SH3BP2	0.255129	-0.0232724	0.706514	1
CDK12	E2F3	0.233407	-0.0245682	0.707283	1
CDK12	PXN	0.0951563	0.0245529	0.7082	1
CDK12	MYO10	0.0689147	0.0271648	0.708217	1
CDK12	DPF2	0.267764	0.0252263	0.708301	1
CDK12	TATDN3	0.151927	0.0239949	0.708308	1
CDK12	SUCO	0.276281	0.0228893	0.708723	1
CDK12	TOLLIP	0.276272	0.0236782	0.709365	1
CDK12	ZNF580	0.457827	0.0221959	0.709436	1
CDK12	IRF2	0.340779	-0.0253761	0.709561	1
CDK12	FBXO22	0.384223	0.0254482	0.709564	1
CDK12	TMEM39B	0.0912843	-0.0232463	0.709771	1
CDK12	EFL1	0.125428	-0.0227611	0.709791	1
CDK12	HECTD2	0.150166	0.0250478	0.710093	1
CDK12	PIGG	0.13872	-0.0260769	0.710203	1
CDK12	RRNAD1	0.0692636	-0.0225229	0.710547	1
CDK12	NFAT5	0.494759	0.024486	0.711077	1
CDK12	ZFP90	0.0966681	-0.0230888	0.711175	1
CDK12	ELOC	0.847405	-0.0226052	0.711218	1
CDK12	NF2	0.174603	-0.0242472	0.711387	1
CDK12	KIAA2013	0.299369	0.0223056	0.711998	1
CDK12	ATP6V1E1	0.832496	-0.0228805	0.712223	1
CDK12	CHAF1A	0.129079	0.0271534	0.712325	1
CDK12	DGKH	0.189002	0.0252761	0.713229	1
CDK12	CENPH	0.083726	-0.0238377	0.713274	1
CDK12	NEK11	0.103907	-0.0246705	0.713716	1
CDK12	KMT2E-AS1	0.0703048	-0.022203	0.713918	1
CDK12	UROS	0.373666	-0.0225095	0.713934	1
CDK12	DHRS4-AS1	0.0705258	0.0266638	0.714029	1
CDK12	SPICE1	0.0995348	0.0225222	0.714236	1
CDK12	FLVCR1	0.0912485	0.0218262	0.714358	1
CDK12	TMBIM4	1.22704	0.021842	0.714781	1
CDK12	HSDL1	0.143064	-0.0229669	0.714802	1
CDK12	PYURF	0.689049	0.021446	0.714811	1
CDK12	FZR1	0.0974524	-0.0229203	0.714855	1
CDK12	ZNF92	0.150786	-0.0227556	0.714899	1
CDK12	TBC1D1	0.139576	0.0225961	0.715302	1
CDK12	TCEAL1	0.154758	0.0239137	0.715995	1
CDK12	STT3A	0.213675	-0.0226305	0.716056	1
CDK12	MRPS17	0.0833117	0.0228778	0.7161	1
CDK12	MRPL46	0.259201	-0.0220457	0.716327	1
CDK12	HADH	0.25294	-0.0218374	0.716688	1
CDK12	NAA25	0.109768	-0.0230106	0.717079	1
CDK12	HSPA13	0.226126	0.0240705	0.717404	1
CDK12	WDR34	0.142158	0.0277513	0.717995	1
CDK12	TMEM216	0.0751828	0.0229509	0.718167	1
CDK12	ZNF33A	0.182412	-0.0229181	0.718225	1
CDK12	KLHL28	0.0803165	-0.0211713	0.71828	1
CDK12	RBAK	0.0666464	0.0246801	0.718389	1
CDK12	NDUFV1	0.471326	0.0228866	0.718529	1
CDK12	CHAMP1	0.216891	-0.0230771	0.718772	1
CDK12	SP140L	0.473756	0.0222376	0.719414	1
CDK12	CEP152	0.0981521	-0.0255967	0.719445	1
CDK12	DDX19A	0.158509	-0.0216095	0.719546	1
CDK12	HIST1H1C	0.272936	-0.0295515	0.719553	1
CDK12	TIMM23	0.225548	-0.0235523	0.719835	1
CDK12	ZBTB7A	0.322221	-0.0216867	0.719956	1
CDK12	SMIM1	0.229835	0.026013	0.720138	1
CDK12	RALY	0.736801	-0.0212013	0.720901	1
CDK12	SELENOH	1.13703	-0.0219591	0.72097	1
CDK12	MYNN	0.0991853	-0.020707	0.721135	1
CDK12	NFRKB	0.115166	-0.0229269	0.721139	1
CDK12	DNAJC14	0.0756244	-0.0215997	0.721258	1
CDK12	BAG3	0.126533	0.0210412	0.721469	1
CDK12	MAP4K4	0.720228	-0.0272825	0.721567	1
CDK12	ALDOA	0.118218	-0.0227006	0.722042	1
CDK12	PCSK7	0.1943	0.0242976	0.722509	1
CDK12	CEP95	0.141722	0.0214955	0.722941	1
CDK12	ATAD3A	0.0712175	-0.0220125	0.723094	1
CDK12	ARHGAP26	0.127152	-0.0234271	0.723799	1
CDK12	GNPTAB	0.291642	-0.0260807	0.723816	1
CDK12	CHMP3	0.66648	-0.0206886	0.724093	1
CDK12	DEXI	0.206886	0.0236263	0.724468	1
CDK12	CREB3L2	0.120743	0.0222666	0.724613	1
CDK12	SLC29A3	0.149438	0.023596	0.724853	1
CDK12	PIGC	0.255792	-0.0233535	0.725017	1
CDK12	MTRR	0.104106	0.0228649	0.725389	1
CDK12	CTPS2	0.071467	-0.020458	0.725463	1
CDK12	ASCL2	0.334416	0.0237265	0.725921	1
CDK12	SLC9A1	0.0847308	0.0219204	0.726006	1
CDK12	CENPE	0.117706	-0.0297681	0.726671	1
CDK12	ZNF791	0.353735	-0.0234265	0.726911	1
CDK12	PYM1	0.279917	-0.0223668	0.727	1
CDK12	ODF2	0.101867	0.0219909	0.727001	1
CDK12	DPCD	0.135411	0.0222179	0.727324	1
CDK12	CIAO1	0.38399	0.019889	0.727355	1
CDK12	NADK	0.261647	0.0234621	0.727471	1
CDK12	DENND5A	0.289601	0.0223373	0.727641	1
CDK12	NIFK-AS1	0.0796539	0.0232312	0.72774	1
CDK12	MAP2K6	0.286595	-0.0239434	0.728024	1
CDK12	KLHL36	0.16134	-0.0230067	0.728315	1
CDK12	ARMC10	0.264706	-0.020844	0.728613	1
CDK12	POLR3H	0.136424	0.0230029	0.728837	1
CDK12	RCBTB2	0.21968	0.0247449	0.728864	1
CDK12	SP1	0.180815	0.0248886	0.728921	1
CDK12	SLC25A20	0.0819926	0.022835	0.729265	1
CDK12	DNAJB9	0.241041	0.0249236	0.729603	1
CDK12	STRADB	0.126405	0.0216029	0.72973	1
CDK12	PI4K2B	0.133807	0.0229162	0.729798	1
CDK12	NUFIP1	0.140018	-0.0213325	0.729913	1
CDK12	PATL1	0.265783	0.0229748	0.730138	1
CDK12	IREB2	0.333308	0.0225519	0.730487	1
CDK12	PRKAG1	0.233079	-0.0205311	0.730527	1
CDK12	ARL17A	0.0808587	0.022158	0.730699	1
CDK12	HDAC2	0.758659	-0.0209922	0.73071	1
CDK12	SBNO1	0.349861	-0.0207508	0.730798	1
CDK12	OAT	0.26641	0.0221455	0.731506	1
CDK12	FAHD1	0.232987	-0.0211808	0.731667	1
CDK12	SPG11	0.213176	0.0221384	0.731768	1
CDK12	MLYCD	0.0747759	0.0218909	0.73267	1
CDK12	COPS3	0.337017	-0.0219507	0.732918	1
CDK12	USP1	0.390776	0.0241861	0.733087	1
CDK12	REEP3	0.60514	-0.0210318	0.733309	1
CDK12	VPS11	0.153368	0.0215257	0.73344	1
CDK12	ZNF814	0.0873122	0.0213351	0.733787	1
CDK12	CTGF	0.116775	0.0260036	0.73458	1
CDK12	CCNK	0.403353	0.0204247	0.734812	1
CDK12	MAPKAPK5	0.149817	-0.0204821	0.735357	1
CDK12	UBR3	0.111379	-0.0201881	0.735448	1
CDK12	UBE2Q1	0.422502	-0.0214206	0.735831	1
CDK12	FAM193A	0.186313	-0.0219138	0.736023	1
CDK12	ARIH2	0.408893	-0.0212362	0.736195	1
CDK12	MT1G	0.108639	0.0334253	0.736316	1
CDK12	NAT9	0.124037	-0.0219502	0.736414	1
CDK12	SUB1	2.44327	-0.0197856	0.736892	1
CDK12	CDK8	0.0780205	-0.0202606	0.737439	1
CDK12	HDGFL3	0.373308	-0.0222542	0.7378	1
CDK12	RPA2	0.302896	0.0225681	0.737968	1
CDK12	MUS81	0.109048	-0.0219831	0.738252	1
CDK12	RAB22A	0.318708	0.0195524	0.73859	1
CDK12	SGSM2	0.0751538	0.0242199	0.738856	1
CDK12	UBE2Q2	0.287813	-0.0207233	0.739016	1
CDK12	TMEM199	0.303757	-0.0199353	0.739126	1
CDK12	MT1E	0.574199	-0.0420452	0.739315	1
CDK12	CCDC174	0.291448	-0.0211893	0.73933	1
CDK12	NSDHL	0.11784	-0.0207596	0.739428	1
CDK12	PHLDA3	0.420822	0.0261996	0.739495	1
CDK12	KDM1B	0.0887888	0.0239067	0.739737	1
CDK12	JPT2	0.210994	-0.0217726	0.739979	1
CDK12	SRI	0.538191	0.02202	0.740019	1
CDK12	HNRNPH2	0.48013	-0.0199155	0.740365	1
CDK12	TRMT6	0.174768	0.0220816	0.740691	1
CDK12	HELQ	0.105589	-0.0225613	0.740814	1
CDK12	ETFA	0.487031	-0.0188902	0.741053	1
CDK12	ZFYVE26	0.136146	-0.0210389	0.741053	1
CDK12	FCER1G	0.209972	-0.0373248	0.741732	1
CDK12	TRIM26	0.252298	-0.0230478	0.741774	1
CDK12	ESRRA	0.190728	-0.0225888	0.742014	1
CDK12	GATD1	0.106908	0.0210035	0.74226	1
CDK12	TFE3	0.161747	-0.0201699	0.742383	1
CDK12	SUPT3H	0.0925107	-0.0213868	0.74257	1
CDK12	ABCC10	0.101517	-0.0213823	0.742809	1
CDK12	RUFY3	0.241894	0.0230218	0.743481	1
CDK12	JRK	0.0674381	0.0207683	0.743866	1
CDK12	EIF2A	0.392798	-0.0196759	0.743941	1
CDK12	PDPN	0.566149	0.0271439	0.744092	1
CDK12	CUL1	0.443529	0.0205057	0.744702	1
CDK12	ZNF493	0.10606	0.0211425	0.744901	1
CDK12	SF3B2	0.954211	0.0192248	0.745201	1
CDK12	DIAPH3	0.0808377	-0.0221324	0.745287	1
CDK12	ADRM1	0.755668	0.0196649	0.745402	1
CDK12	CCDC43	0.263566	0.0213627	0.745491	1
CDK12	DBF4B	0.0710606	-0.019025	0.745785	1
CDK12	TUBG1	0.193736	0.02232	0.745929	1
CDK12	CTNNBIP1	0.216557	-0.0206803	0.745981	1
CDK12	TOR2A	0.289946	0.0222965	0.747216	1
CDK12	IFT52	0.156555	0.0203337	0.747271	1
CDK12	SAMD1	0.309505	0.0220509	0.747781	1
CDK12	AL031058.1	0.0741484	0.0215116	0.747817	1
CDK12	COMP	0.205519	-0.0269475	0.747839	1
CDK12	PDCD7	0.235275	-0.0203078	0.747913	1
CDK12	RAB6A	0.391453	0.0203102	0.748096	1
CDK12	ILF3-DT	0.142344	-0.0234853	0.748499	1
CDK12	ANKRD46	0.120793	-0.0223077	0.748975	1
CDK12	DNAJC5	0.25058	0.0205815	0.749087	1
CDK12	PPP1R15B	0.175424	-0.0198761	0.749586	1
CDK12	CNTRL	0.266559	0.0209661	0.750183	1
CDK12	ZNF680	0.0692636	-0.0193815	0.750314	1
CDK12	ASNSD1	0.230711	-0.021215	0.750316	1
CDK12	RNASE1	0.0818645	-0.0234946	0.750484	1
CDK12	SLC25A29	0.158609	-0.0207577	0.750945	1
CDK12	DDX56	0.213162	-0.0188259	0.750997	1
CDK12	PEX14	0.123409	0.0195725	0.751033	1
CDK12	LMNB1	0.113713	-0.02348	0.751762	1
CDK12	ZNF318	0.117905	0.0212025	0.752068	1
CDK12	BAZ2B	0.798153	0.0226227	0.75248	1
CDK12	AVPI1	0.0685077	-0.0186417	0.752677	1
CDK12	WDR60	0.199107	0.0223237	0.752891	1
CDK12	DAPP1	0.334479	-0.0223181	0.75335	1
CDK12	TP53INP2	0.0676592	0.0200309	0.753697	1
CDK12	SFRP1	0.154605	-0.0239772	0.753727	1
CDK12	STYX	0.121363	0.0199643	0.75374	1
CDK12	FRAT2	0.0841892	-0.0215821	0.753973	1
CDK12	MRPS23	0.435537	-0.018898	0.754847	1
CDK12	ZBTB48	0.0959122	-0.0198399	0.754882	1
CDK12	CYB5R3	0.735208	0.0171266	0.755099	1
CDK12	LRR1	0.121492	0.0215734	0.755144	1
CDK12	PDSS2	0.0741126	0.0192302	0.755206	1
CDK12	PCMTD2	0.109048	-0.0198075	0.755268	1
CDK12	MRPS31	0.310802	-0.018883	0.755479	1
CDK12	ARHGEF11	0.14511	0.0198713	0.75566	1
CDK12	MGA	0.238286	0.0196326	0.755886	1
CDK12	C2	0.313415	-0.0221646	0.756657	1
CDK12	IFT46	0.0630238	-0.0181757	0.75676	1
CDK12	SRGAP2C	0.301903	0.0202094	0.756762	1
CDK12	PAFAH1B2	0.397238	-0.0185399	0.756815	1
CDK12	PTK2	0.226837	-0.0189676	0.757248	1
CDK12	PTPN9	0.216657	0.0201303	0.75742	1
CDK12	PPIH	0.202115	0.0202676	0.757616	1
CDK12	PUDP	0.079347	-0.0202041	0.757806	1
CDK12	ZNF347	0.06624	-0.0195495	0.757831	1
CDK12	INTU	0.0672812	-0.0197658	0.758072	1
CDK12	CNOT6L	0.245815	-0.0200185	0.758117	1
CDK12	SIDT2	0.104641	0.0201563	0.758148	1
CDK12	STARD5	0.0683792	-0.0182361	0.758162	1
CDK12	FAF1	0.142	0.0204651	0.75845	1
CDK12	GPATCH3	0.0720018	-0.0192016	0.75875	1
CDK12	CIC	0.135917	-0.0177288	0.758904	1
CDK12	GMPPB	0.167202	-0.0196818	0.758909	1
CDK12	TNFAIP8L1	0.0992211	0.019471	0.758931	1
CDK12	SIGLEC5	0.166167	-0.0265841	0.75929	1
CDK12	HDAC5	0.175638	-0.0205716	0.75958	1
CDK12	RASA3	0.283974	0.0206853	0.759624	1
CDK12	FAM78A	0.0733925	-0.0195453	0.759662	1
CDK12	DBP	0.0950353	-0.022912	0.760135	1
CDK12	IPO13	0.0801955	0.0198946	0.761038	1
CDK12	GATAD1	0.377175	-0.0183558	0.761043	1
CDK12	C8orf82	0.160841	-0.0210694	0.761069	1
CDK12	SLC35D2	0.240738	-0.0195027	0.761465	1
CDK12	BIN3	0.145587	-0.0201691	0.761553	1
CDK12	MPDU1	0.329279	0.0194989	0.762004	1
CDK12	GAB1	0.11078	0.0184983	0.762139	1
CDK12	MAML1	0.184124	-0.0187323	0.762751	1
CDK12	E2F6	0.19527	-0.0196748	0.762764	1
CDK12	RMC1	0.124985	-0.018137	0.763161	1
CDK12	SFXN3	0.266032	-0.019002	0.76317	1
CDK12	PHF1	0.107507	0.0193842	0.763285	1
CDK12	EIF3E	1.25242	-0.0187809	0.763518	1
CDK12	OXSM	0.0734852	-0.0177836	0.764341	1
CDK12	ANLN	0.0869542	-0.0224475	0.764569	1
CDK12	AURKA	0.121673	0.0229222	0.764739	1
CDK12	SERTAD1	0.324542	0.0201223	0.765143	1
CDK12	2021-09-08	0.114061	0.0188913	0.765277	1
CDK12	GCLM	0.188745	-0.0185776	0.765508	1
CDK12	CD302	0.18759	0.0211103	0.765873	1
CDK12	PPME1	0.214353	-0.0188332	0.766121	1
CDK12	BANP	0.11456	0.018139	0.766212	1
CDK12	MTA1	0.161782	-0.0180442	0.766289	1
CDK12	RASA1	0.163137	-0.0200075	0.766769	1
CDK12	VDAC3	0.515345	0.0190483	0.766774	1
CDK12	TOPBP1	0.276452	0.0204012	0.767034	1
CDK12	CENPQ	0.160171	-0.0186586	0.767295	1
CDK12	EXOC6	0.235417	-0.0175693	0.767344	1
CDK12	AIF1	1.91243	-0.0279328	0.767582	1
CDK12	COX20	0.525822	0.0187537	0.767727	1
CDK12	RELT	0.135454	-0.0206008	0.768527	1
CDK12	CRK	0.447147	0.0194563	0.768584	1
CDK12	PFKFB2	0.0952848	-0.018751	0.76903	1
CDK12	FICD	0.0842886	0.0203357	0.769608	1
CDK12	SMYD4	0.0682582	-0.0191697	0.770334	1
CDK12	SMC6	0.199311	-0.0193322	0.770458	1
CDK12	ORAI3	0.318389	-0.0183699	0.770836	1
CDK12	RAD17	0.173933	0.0174834	0.77096	1
CDK12	PITPNC1	0.0680013	0.0188061	0.771018	1
CDK12	TRRAP	0.187775	-0.0195397	0.771198	1
CDK12	GALNT7	0.209803	-0.0186576	0.771265	1
CDK12	ANKRD10	0.190164	-0.0178297	0.771405	1
CDK12	GALC	0.196896	0.0198244	0.77143	1
CDK12	ZNF512	0.0929171	-0.0172119	0.771712	1
CDK12	LRP1	0.363907	0.020437	0.771972	1
CDK12	EVI2A	0.177743	-0.023996	0.772198	1
CDK12	TMEM41A	0.24476	0.0188585	0.772284	1
CDK12	CWF19L1	0.0837538	-0.0173694	0.77248	1
CDK12	FBRSL1	0.0917833	-0.0182811	0.772707	1
CDK12	TFRC	0.192346	-0.0200295	0.77284	1
CDK12	HECTD1	0.408949	0.0185476	0.77293	1
CDK12	ZYG11B	0.241358	-0.0189757	0.772955	1
CDK12	SRGAP2B	0.242324	-0.0186322	0.773207	1
CDK12	UBE4A	0.339234	-0.0183975	0.773292	1
CDK12	SWI5	0.161717	0.0180417	0.773411	1
CDK12	SNRPA	0.259422	-0.0176226	0.773432	1
CDK12	FASTK	0.196141	0.0196172	0.773533	1
CDK12	HIST1H2AC	0.249109	0.027637	0.773895	1
CDK12	ARID1B	0.717111	-0.0190297	0.774157	1
CDK12	PPM1G	0.912156	-0.017575	0.774801	1
CDK12	ASH1L	0.502891	-0.019477	0.775232	1
CDK12	ATP11A	0.146629	-0.0171275	0.775792	1
CDK12	SLC20A2	0.085173	-0.0176478	0.776554	1
CDK12	SUPT7L	0.200526	-0.0178311	0.776691	1
CDK12	PEX1	0.115316	-0.018091	0.776693	1
CDK12	MT1F	0.31761	0.0253867	0.776849	1
CDK12	NAA16	0.103593	-0.018798	0.776903	1
CDK12	CEP250	0.0839391	0.0181512	0.777204	1
CDK12	TMX2	0.351123	-0.0177114	0.77752	1
CDK12	XRCC4	0.179167	0.0186115	0.777877	1
CDK12	DTWD1	0.169662	-0.0184557	0.778075	1
CDK12	MTPAP	0.0879112	-0.0180642	0.779131	1
CDK12	KRR1	0.417167	-0.016569	0.779269	1
CDK12	CHTOP	0.37987	-0.019294	0.779288	1
CDK12	MAP2K1	0.309376	0.0180273	0.779343	1
CDK12	NEMF	0.588305	0.0174789	0.779408	1
CDK12	SMIM12	0.313818	0.0180932	0.779439	1
CDK12	SCAMP2	0.643095	-0.0153448	0.780614	1
CDK12	SGO1	0.083605	0.0191847	0.78089	1
CDK12	IGBP1	0.466769	-0.0187548	0.781136	1
CDK12	SCFD1	0.576927	-0.0161522	0.78117	1
CDK12	ZFP82	0.0690141	0.0178394	0.7813	1
CDK12	PEX16	0.180465	-0.0189201	0.781318	1
CDK12	TRMT10B	0.0998133	-0.0174421	0.781417	1
CDK12	IKBKE	0.0886029	-0.0184196	0.781788	1
CDK12	FUNDC2	0.470107	0.0174202	0.781923	1
CDK12	COX17	0.997181	-0.0173922	0.782007	1
CDK12	METTL23	0.326276	-0.0163093	0.78255	1
CDK12	RAB28	0.0781773	-0.0182399	0.782719	1
CDK12	WAC	0.599371	0.0176965	0.782807	1
CDK12	EFTUD2	0.371961	-0.0154067	0.783095	1
CDK12	TAF13	0.146471	0.0168741	0.783188	1
CDK12	UQCRC2	0.606382	-0.0163665	0.783481	1
CDK12	CRELD2	0.202743	-0.0191425	0.784414	1
CDK12	RPS7	2.63103	0.0146283	0.784483	1
CDK12	DNAJC13	0.375377	-0.0158187	0.784571	1
CDK12	COPS2	0.517476	-0.0165943	0.784865	1
CDK12	TMEM50B	0.203927	0.0182564	0.78554	1
CDK12	RAD54L2	0.125841	-0.0161138	0.785633	1
CDK12	URM1	0.236409	0.0178204	0.785666	1
CDK12	BAZ1B	0.583027	0.017079	0.785768	1
CDK12	PPP4R3A	0.363851	-0.0171461	0.786078	1
CDK12	C12orf57	0.30002	0.0189522	0.786168	1
CDK12	NXF1	0.143134	0.0182295	0.786459	1
CDK12	NCOA5	0.113077	-0.0158908	0.786494	1
CDK12	ANKRA2	0.133336	0.0178342	0.786679	1
CDK12	COPS7B	0.140232	0.0180036	0.786891	1
CDK12	FBXO6	0.425759	0.0175976	0.78691	1
CDK12	AC009948.1	0.155735	0.0181772	0.787006	1
CDK12	AMDHD2	0.318768	-0.0185159	0.78746	1
CDK12	CMTR2	0.182761	0.0174754	0.78778	1
CDK12	ZNF740	0.0697341	-0.0156365	0.78821	1
CDK12	FRMD4B	0.219967	0.020512	0.788816	1
CDK12	PTPN12	0.635736	-0.0154787	0.789277	1
CDK12	MTMR12	0.100733	-0.0164748	0.789669	1
CDK12	FMN1	0.166376	-0.0172123	0.78968	1
CDK12	RFX1	0.175267	-0.0175303	0.789761	1
CDK12	ARHGAP1	0.128081	0.01659	0.790265	1
CDK12	NSUN3	0.0689783	0.0169346	0.790345	1
CDK12	NUDT21	0.272308	-0.0169451	0.790482	1
CDK12	SMAD3	0.0971109	-0.0170882	0.790841	1
CDK12	TEX264	0.488468	0.017001	0.790862	1
CDK12	C3orf14	0.166289	-0.0170846	0.791161	1
CDK12	ZBED1	0.427622	0.0177682	0.791452	1
CDK12	RTF2	0.691412	0.0155496	0.79153	1
CDK12	SGO2	0.175876	0.020511	0.792165	1
CDK12	FUNDC1	0.256548	0.0167633	0.792232	1
CDK12	STX18	0.343627	-0.0172792	0.792565	1
CDK12	SLC11A2	0.156113	0.0171724	0.792594	1
CDK12	GMDS	0.0638087	-0.0162526	0.792646	1
CDK12	COA1	0.459113	0.015573	0.792818	1
CDK12	REEP4	0.1467	-0.0171332	0.793467	1
CDK12	SAFB2	0.352543	0.0172171	0.793493	1
CDK12	ZNF33B	0.12644	0.0196426	0.794042	1
CDK12	MRPL11	0.385867	0.0165473	0.794082	1
CDK12	CTNNBL1	0.548078	0.0152972	0.794434	1
CDK12	ACTC1	0.0840676	-0.0176469	0.794554	1
CDK12	STIL	0.0756318	0.018194	0.794667	1
CDK12	FLCN	0.128202	-0.0156325	0.794775	1
CDK12	STK11	0.154466	-0.0164466	0.794812	1
CDK12	ZNF197	0.118033	-0.0174482	0.794885	1
CDK12	SFXN1	0.179988	-0.0163111	0.795593	1
CDK12	C6orf48	0.38124	-0.0186192	0.795704	1
CDK12	CTSV	0.123945	0.0177417	0.795768	1
CDK12	CERS5	0.48245	0.0168941	0.796607	1
CDK12	TTC21B	0.088824	0.0173013	0.796724	1
CDK12	CRTC3	0.127289	-0.0164499	0.797716	1
CDK12	GOLIM4	0.593293	-0.017302	0.798206	1
CDK12	MPPE1	0.133265	0.0163487	0.798257	1
CDK12	ZNF711	0.0740558	0.0172185	0.798272	1
CDK12	GPATCH8	0.446687	-0.0174657	0.799258	1
CDK12	CYBA	2.59541	-0.0146045	0.799446	1
CDK12	AC097376.2	0.0943653	0.0163237	0.799635	1
CDK12	SF3B1	1.17419	-0.0157851	0.799681	1
CDK12	SLC35E3	0.192033	0.0176864	0.799949	1
CDK12	CDK17	0.178819	-0.0172104	0.800015	1
CDK12	FARS2	0.10571	-0.0163389	0.800268	1
CDK12	MYO15B	0.0574189	0.0153609	0.80036	1
CDK12	MUL1	0.0847592	0.0162987	0.800561	1
CDK12	GMFG	0.0931388	-0.0169381	0.801107	1
CDK12	DAD1	1.46128	-0.0154697	0.801709	1
CDK12	YKT6	0.270811	-0.0167242	0.801776	1
CDK12	GIGYF1	0.102844	0.0160356	0.802039	1
CDK12	KLF7	0.12761	0.0166606	0.802471	1
CDK12	TRAPPC6A	0.204255	0.0162796	0.802634	1
CDK12	NFATC2IP	0.354575	-0.0157862	0.802856	1
CDK12	LINC00685	0.0739922	-0.0151851	0.803683	1
CDK12	AHNAK	0.447465	0.0235123	0.804143	1
CDK12	NOP58	0.361308	0.0167428	0.804535	1
CDK12	R3HCC1	0.189857	-0.0152913	0.804651	1
CDK12	ZNF100	0.117084	0.0167916	0.804739	1
CDK12	PLEKHG2	0.0830906	0.0157954	0.805396	1
CDK12	ACOT8	0.130156	-0.015739	0.805421	1
CDK12	RABGGTB	0.267037	0.0154656	0.805471	1
CDK12	SRRD	0.197416	-0.0146755	0.80585	1
CDK12	MFSD11	0.200825	0.0176578	0.806131	1
CDK12	SNAPC3	0.0935519	-0.0145729	0.80616	1
CDK12	NIPA2	0.41814	0.0145381	0.806236	1
CDK12	ARF3	0.781904	0.0140242	0.806255	1
CDK12	IDH3B	0.363375	-0.0148586	0.80631	1
CDK12	METTL3	0.114909	-0.0155924	0.806785	1
CDK12	RPL13	3.33385	-0.0176036	0.8072	1
CDK12	STX16	0.278134	-0.0153891	0.807292	1
CDK12	NBAS	0.173256	-0.0156108	0.807552	1
CDK12	AVL9	0.171958	0.0152402	0.807892	1
CDK12	ZNF598	0.0715596	0.0142767	0.808024	1
CDK12	SESN1	0.0789048	0.0158833	0.80809	1
CDK12	MRPL18	0.478942	0.0148089	0.808355	1
CDK12	TPRA1	0.098023	0.0161064	0.808379	1
CDK12	TMCC1	0.134249	-0.0149266	0.808401	1
CDK12	ERCC6	0.140082	-0.0155641	0.80856	1
CDK12	ROBO3	0.0824632	-0.0148743	0.808704	1
CDK12	UBLCP1	0.198457	-0.0158825	0.80878	1
CDK12	PGM2	0.193287	0.0165087	0.808958	1
CDK12	GPKOW	0.147191	-0.0149198	0.809096	1
CDK12	SUCLG1	0.411644	-0.0137886	0.809268	1
CDK12	NDUFA2	1.18924	-0.015364	0.809335	1
CDK12	AC025159.1	0.0724156	-0.0152587	0.809558	1
CDK12	ASB7	0.0802881	0.0149042	0.809572	1
CDK12	SPINT1	0.162852	-0.0160703	0.809749	1
CDK12	TRIM69	0.397896	-0.0140938	0.809805	1
CDK12	BAG4	0.187483	0.0161905	0.809915	1
CDK12	NKAP	0.340968	-0.0145977	0.809969	1
CDK12	NEK7	0.167737	-0.0154773	0.810172	1
CDK12	RNFT1	0.287056	-0.0153852	0.810799	1
CDK12	SELENOO	0.10996	-0.0147753	0.811357	1
CDK12	QSER1	0.31215	0.0146859	0.811483	1
CDK12	ALDH3A2	0.0970745	-0.0141069	0.811682	1
CDK12	MIB1	0.225741	-0.0151362	0.811837	1
CDK12	DOK1	0.166417	-0.0153206	0.811889	1
CDK12	LRRC37B	0.0881323	-0.0145847	0.812056	1
CDK12	ARL15	0.0731072	-0.015238	0.812145	1
CDK12	TTC32	0.073642	0.0154013	0.812819	1
CDK12	LGALSL	0.0663901	0.0152767	0.812954	1
CDK12	ZDHHC7	0.143962	-0.0153936	0.813407	1
CDK12	SLC5A3	0.387439	-0.0232839	0.813455	1
CDK12	NAF1	0.0968324	0.0162764	0.813549	1
CDK12	AC025181.2	0.0673454	0.0158375	0.813708	1
CDK12	RGP1	0.10867	-0.0140533	0.814208	1
CDK12	C9orf85	0.180789	0.0169361	0.814301	1
CDK12	RPP25L	0.157874	0.0152243	0.814307	1
CDK12	ZMYND11	0.293872	0.0147291	0.814357	1
CDK12	SSU72	0.8658	-0.0134062	0.814867	1
CDK12	MTOR	0.16559	-0.0147373	0.815028	1
CDK12	CRKL	0.127824	-0.0141487	0.81506	1
CDK12	CECR2	0.125336	-0.0145235	0.815275	1
CDK12	ACADM	0.3867	-0.0141605	0.815841	1
CDK12	DCP2	0.367102	0.0153992	0.815885	1
CDK12	PLA2G12A	0.0687003	0.0155755	0.815904	1
CDK12	ZNF426	0.147634	-0.0149593	0.816096	1
CDK12	NISCH	0.142435	0.0147759	0.816294	1
CDK12	ADAMTS2	0.102345	0.0162857	0.816572	1
CDK12	CRYZ	0.0629954	0.0149744	0.816652	1
CDK12	CRCP	0.236394	-0.0144455	0.816846	1
CDK12	ZNF765	0.0706543	-0.0148633	0.817512	1
CDK12	CAPN1	0.312857	0.0155578	0.817799	1
CDK12	MRPL4	0.309348	0.0140909	0.817842	1
CDK12	ASB1	0.108705	0.0145047	0.817849	1
CDK12	QRICH1	0.20377	-0.0145345	0.817856	1
CDK12	AC009403.1	0.0817073	-0.0143793	0.818614	1
CDK12	ZNF200	0.0843745	0.0138655	0.818806	1
CDK12	NSFL1C	0.43747	-0.0139684	0.819249	1
CDK12	ZNF780A	0.0922612	-0.014813	0.820042	1
CDK12	MYL5	0.080474	-0.0140007	0.820589	1
CDK12	RFT1	0.137935	-0.0139026	0.820995	1
CDK12	TMEM9B	0.706216	0.0129577	0.821002	1
CDK12	KNL1	0.130963	-0.0181158	0.821147	1
CDK12	EXOC3	0.360559	0.0140455	0.821803	1
CDK12	DNTTIP1	0.310938	0.0139709	0.821851	1
CDK12	CCNJ	0.0940867	0.0135154	0.8219	1
CDK12	UBXN6	0.185251	-0.0147396	0.821988	1
CDK12	DECR1	0.612314	-0.0139961	0.822036	1
CDK12	MYO9B	0.395972	-0.0138523	0.82218	1
CDK12	IRF5	0.149954	-0.0155378	0.822445	1
CDK12	DNAJB2	0.10375	-0.0142009	0.822487	1
CDK12	QTRT2	0.144395	-0.0144755	0.82263	1
CDK12	INPPL1	0.144204	-0.0146728	0.822701	1
CDK12	RNF2	0.259251	0.0135266	0.822839	1
CDK12	SNAPC4	0.0689783	-0.0137296	0.823262	1
CDK12	PPTC7	0.133493	0.0146385	0.8233	1
CDK12	B3GLCT	0.075596	-0.0140082	0.823372	1
CDK12	THAP7	0.189507	-0.0135724	0.824329	1
CDK12	KANSL1L	0.10181	0.0158861	0.824465	1
CDK12	TRAPPC6B	0.16559	0.0147813	0.824592	1
CDK12	SIGIRR	0.176893	0.0148863	0.824741	1
CDK12	AC083949.1	0.0688572	0.0151619	0.825177	1
CDK12	SLC10A3	0.108227	-0.0132489	0.82522	1
CDK12	FBXO9	0.347364	-0.0133832	0.825355	1
CDK12	UHMK1	0.2936	-0.0134686	0.825781	1
CDK12	NSUN6	0.0835043	0.0141503	0.825887	1
CDK12	UBE2J2	0.314767	-0.0127309	0.826681	1
CDK12	RIMKLB	0.109582	-0.0145718	0.827096	1
CDK12	RNF217	0.23603	-0.0142175	0.827252	1
CDK12	ZNF273	0.0793112	-0.0141692	0.827321	1
CDK12	DTX2	0.205353	0.0132546	0.827617	1
CDK12	TCEAL3	0.943829	-0.0156571	0.827866	1
CDK12	DOPEY2	0.0808587	0.0142642	0.827921	1
CDK12	FJX1	0.140976	-0.0174463	0.827932	1
CDK12	CRTC2	0.0733567	-0.0138162	0.827982	1
CDK12	CCDC25	0.500016	-0.0133717	0.82805	1
CDK12	ATR	0.138727	-0.0134982	0.828834	1
CDK12	TAOK1	0.493044	0.012754	0.828837	1
CDK12	ASCC1	0.119723	-0.0135616	0.829148	1
CDK12	IRAK1	0.226583	-0.0137995	0.829215	1
CDK12	PSMA6	0.156341	-0.0139717	0.829279	1
CDK12	ZSCAN29	0.0709964	-0.0138261	0.829308	1
CDK12	CHIC2	0.273671	-0.0139802	0.829328	1
CDK12	LIMD1	0.101674	0.0132995	0.82936	1
CDK12	FAM126B	0.101553	-0.0144474	0.829378	1
CDK12	MT-CO2	4.52387	0.0159192	0.829511	1
CDK12	PIAS2	0.25199	-0.0140397	0.830054	1
CDK12	HAUS8	0.104013	0.0146665	0.830062	1
CDK12	ARCN1	0.619534	0.0128562	0.830357	1
CDK12	GCDH	0.104669	0.0141036	0.830411	1
CDK12	COP1	0.181685	0.014998	0.830539	1
CDK12	ALG1	0.10335	-0.0134723	0.830606	1
CDK12	RANBP2	0.525654	-0.0145869	0.831365	1
CDK12	HEATR3	0.102972	-0.0144217	0.831398	1
CDK12	THUMPD1	0.356878	-0.012645	0.831444	1
CDK12	CABIN1	0.161933	-0.0147234	0.831533	1
CDK12	SHLD2	0.14531	0.0152689	0.831571	1
CDK12	COQ7	0.113769	-0.0133748	0.831582	1
CDK12	RNF139	0.171872	-0.0137647	0.83184	1
CDK12	CCDC69	0.287291	0.0136288	0.832596	1
CDK12	HKR1	0.0660189	0.0135111	0.832632	1
CDK12	ADM	0.128488	0.0152456	0.832888	1
CDK12	DNMBP	0.0648209	0.0136244	0.832917	1
CDK12	EID2	0.23576	-0.0135314	0.833039	1
CDK12	TRMT61B	0.0835618	-0.0143829	0.833315	1
CDK12	TMEM126A	0.400357	-0.0126241	0.833364	1
CDK12	POLRMT	0.0608846	0.013501	0.833727	1
CDK12	LSM12	0.419374	-0.0133158	0.833959	1
CDK12	SERBP1	1.64326	0.0134009	0.83495	1
CDK12	SEC22A	0.0811082	-0.0137326	0.835179	1
CDK12	CCAR2	0.0937088	-0.012829	0.835412	1
CDK12	TNRC18	0.260257	0.0134177	0.835632	1
CDK12	ARL2BP	0.337792	-0.0123436	0.83576	1
CDK12	C5orf51	0.131725	-0.0141714	0.836119	1
CDK12	ESCO2	0.0872839	-0.0177409	0.836265	1
CDK12	BCAP31	0.938096	0.0118327	0.836664	1
CDK12	POGZ	0.343036	-0.0130929	0.836671	1
CDK12	UNC13D	0.0726366	-0.0130991	0.837069	1
CDK12	THAP12	0.256141	0.0134002	0.837199	1
CDK12	PIK3CB	0.112485	0.0130546	0.837312	1
CDK12	PSMB7	0.845361	0.0112091	0.83743	1
CDK12	SELENOK	0.873826	-0.0113659	0.837452	1
CDK12	INO80C	0.219566	0.0133151	0.837539	1
CDK12	FMR1	0.41577	-0.0137353	0.838192	1
CDK12	KLF11	0.108014	-0.0128683	0.838279	1
CDK12	APH1A	0.709792	-0.0116554	0.838414	1
CDK12	MAP7D3	0.182355	-0.0136139	0.838427	1
CDK12	HNRNPL	0.345609	-0.0123581	0.838626	1
CDK12	TEAD4	0.0902147	0.0128496	0.839024	1
CDK12	DIP2B	0.387806	-0.0136417	0.839232	1
CDK12	MRPS18A	0.336873	0.0135005	0.839684	1
CDK12	CSKMT	0.0673454	0.0134167	0.840363	1
CDK12	ACYP1	0.0831548	0.0131681	0.84037	1
CDK12	FBXO11	0.424143	0.0134505	0.840388	1
CDK12	RGS12	0.245524	0.0149411	0.840608	1
CDK12	TWF2	0.274369	0.0135279	0.840693	1
CDK12	DDRGK1	0.744307	-0.0118212	0.841071	1
CDK12	PEX2	0.29068	-0.0133072	0.84117	1
CDK12	ZNF738	0.096447	-0.0125991	0.841472	1
CDK12	TMEM126B	0.434694	-0.0112744	0.841523	1
CDK12	DDB1	0.325542	-0.0115721	0.841548	1
CDK12	MRNIP	0.0679087	0.012256	0.842132	1
CDK12	ERP29	1.61968	-0.0120802	0.842226	1
CDK12	PPIE	0.217889	-0.0122561	0.842585	1
CDK12	UNC45A	0.181821	-0.0127867	0.842658	1
CDK12	NDFIP1	0.912353	0.0110212	0.842672	1
CDK12	ANKRD54	0.0882824	-0.0115341	0.843149	1
CDK12	CTSH	0.456166	0.0178144	0.843298	1
CDK12	MINDY3	0.0926676	-0.0130171	0.84358	1
CDK12	ADRB2	0.133522	-0.0122122	0.84408	1
CDK12	PHACTR1	0.183006	-0.0151356	0.844268	1
CDK12	APOBR	0.360022	-0.0137464	0.844318	1
CDK12	PPP3CC	0.0972671	-0.0125692	0.844447	1
CDK12	LRRC47	0.140895	-0.0122098	0.844476	1
CDK12	POC1B	0.0740842	-0.0137183	0.844693	1
CDK12	PLCB1	0.109019	-0.0124356	0.845665	1
CDK12	ARMH3	0.11513	0.0122582	0.845879	1
CDK12	NUFIP2	0.658888	-0.0121521	0.846069	1
CDK12	INTS7	0.0875975	-0.0125214	0.846357	1
CDK12	ELF4	0.166103	-0.0130182	0.84639	1
CDK12	COX18	0.0899578	-0.0125122	0.846442	1
CDK12	SLC29A1	0.263088	0.0145867	0.84668	1
CDK12	RPA3	0.503886	-0.013135	0.846689	1
CDK12	BPGM	0.134948	0.0132628	0.847125	1
CDK12	TCAIM	0.134691	-0.0122999	0.847281	1
CDK12	ZNHIT3	0.405465	-0.0115887	0.847639	1
CDK12	IL17RA	0.112984	-0.011508	0.847764	1
CDK12	TMEM168	0.0703974	0.012538	0.848178	1
CDK12	AMMECR1	0.0569767	0.0113039	0.848669	1
CDK12	PDCL3	0.276845	0.0127149	0.848991	1
CDK12	NCOA1	0.382061	0.012526	0.848992	1
CDK12	TNFSF9	0.292784	-0.0170014	0.849734	1
CDK12	PRELID3B	0.226554	-0.0119891	0.849836	1
CDK12	FHL3	0.464745	-0.0128385	0.849866	1
CDK12	HCCS	0.239133	-0.0127667	0.849886	1
CDK12	MON1B	0.137807	0.0121675	0.850437	1
CDK12	DHX57	0.104605	0.0119371	0.850604	1
CDK12	TSPAN17	0.127154	0.0117631	0.850866	1
CDK12	USP8	0.709671	-0.0117053	0.851144	1
CDK12	EXT1	0.0937088	-0.0121253	0.851201	1
CDK12	RNF111	0.233485	-0.0121099	0.851415	1
CDK12	CDC23	0.20904	0.0121359	0.851661	1
CDK12	PCK2	0.201717	0.0128046	0.852215	1
CDK12	NUP88	0.145559	0.0126484	0.852481	1
CDK12	ITFG2	0.121834	-0.0124423	0.852552	1
CDK12	TAF3	0.22783	-0.012466	0.852849	1
CDK12	BICC1	0.0854583	0.0125347	0.853111	1
CDK12	ERCC3	0.189123	-0.0107881	0.853249	1
CDK12	LSM1	0.50621	0.0111052	0.853631	1
CDK12	HDHD5	0.0892661	-0.0111924	0.854567	1
CDK12	SMARCD2	0.19221	-0.0107409	0.855545	1
CDK12	ICK	0.190034	-0.0126096	0.855583	1
CDK12	MAT2B	0.29239	-0.0124263	0.855845	1
CDK12	SMIM4	0.468072	0.0131299	0.856439	1
CDK12	MOSMO	0.15224	0.0116485	0.856545	1
CDK12	CDK5RAP2	0.240697	-0.0121621	0.856581	1
CDK12	GRAMD1A	0.161903	0.0121525	0.856902	1
CDK12	VEGFA	0.0856084	-0.0115132	0.85721	1
CDK12	RHOT2	0.151107	-0.0112864	0.857491	1
CDK12	MALT1	0.533665	0.0130223	0.85763	1
CDK12	SIAH1	0.213975	0.0113734	0.857929	1
CDK12	KDM5C	0.141059	-0.0113541	0.858012	1
CDK12	SP3	0.369307	0.0103431	0.859151	1
CDK12	NUTM2B-AS1	0.218831	-0.0108539	0.859538	1
CDK12	CDADC1	0.0555292	0.010142	0.859586	1
CDK12	TNRC6C	0.0811015	-0.0110189	0.859949	1
CDK12	RBM12B	0.167865	0.0106962	0.860467	1
CDK12	RICTOR	0.380534	0.0114219	0.861179	1
CDK12	PIAS1	0.509931	-0.010216	0.86131	1
CDK12	UBAC1	0.521435	-0.0107193	0.86144	1
CDK12	MTO1	0.0766304	-0.0110669	0.861601	1
CDK12	SLC38A10	0.181692	-0.0116461	0.862113	1
CDK12	AP5Z1	0.140139	-0.0112039	0.862172	1
CDK12	MMGT1	0.160776	-0.0114171	0.862502	1
CDK12	SPATA20	0.123566	-0.0105934	0.863109	1
CDK12	ERCC2	0.103535	0.0112367	0.863147	1
CDK12	VPS26B	0.125556	-0.011645	0.863241	1
CDK12	IFNAR1	0.412014	-0.0107489	0.864033	1
CDK12	LAMC1	0.164078	-0.01078	0.864073	1
CDK12	ELP2	0.175837	0.0115563	0.864082	1
CDK12	ZWINT	0.223204	-0.0141095	0.864433	1
CDK12	METTL6	0.131475	-0.0111441	0.864452	1
CDK12	ACSF3	0.10832	-0.0104857	0.864557	1
CDK12	STMN1	1.23459	0.019351	0.864852	1
CDK12	TRMT2A	0.116385	0.0108979	0.865211	1
CDK12	SMOX	0.103401	0.0118375	0.865216	1
CDK12	SNAP29	0.356299	-0.0102736	0.865623	1
CDK12	MAPK13	0.0598792	-0.00983656	0.866861	1
CDK12	COG1	0.0815504	0.0104678	0.867076	1
CDK12	FASTKD5	0.126818	0.0108345	0.867372	1
CDK12	TMEM161A	0.102152	-0.0107999	0.86744	1
CDK12	PHLDA2	0.373326	0.0135729	0.867486	1
CDK12	CENPL	0.0666822	0.0110655	0.867807	1
CDK12	RPF1	0.266382	-0.0118795	0.868094	1
CDK12	ATF1	0.209527	-0.0104257	0.868105	1
CDK12	NARF	0.319593	-0.0107166	0.868141	1
CDK12	CTDSPL2	0.31173	-0.0110677	0.868258	1
CDK12	AAR2	0.0882249	-0.0103437	0.868639	1
CDK12	UBE2C	0.117978	0.0139795	0.869357	1
CDK12	LRIG3	0.126747	-0.0105833	0.869371	1
CDK12	DMTF1	0.171209	-0.0100986	0.870348	1
CDK12	RIPK3	0.0875617	0.0106362	0.870466	1
CDK12	INO80D	0.208598	0.0110207	0.87047	1
CDK12	MAP2K3	0.102373	-0.0106373	0.871081	1
CDK12	UBR5	0.357518	-0.00927734	0.871383	1
CDK12	PSPH	0.0805734	-0.0097275	0.871645	1
CDK12	LINC01896	0.0963544	0.0100928	0.871731	1
CDK12	SPATA7	0.0705901	0.0108215	0.872284	1
CDK12	PI4KA	0.130127	0.0103702	0.8729	1
CDK12	SEC63	0.472411	0.0099913	0.873537	1
CDK12	MARK4	0.11881	0.0104042	0.873685	1
CDK12	VPS33A	0.212227	0.00985219	0.87385	1
CDK12	CLASP2	0.150351	-0.00992103	0.874025	1
CDK12	TUT4	0.995688	0.0102411	0.874159	1
CDK12	FAM32A	0.677926	-0.00963924	0.874381	1
CDK12	KCTD17	0.108135	0.00968144	0.874855	1
CDK12	NDUFA9	0.82058	0.00965475	0.874866	1
CDK12	FEN1	0.15732	0.011966	0.875326	1
CDK12	USP15	0.932958	-0.0102178	0.875515	1
CDK12	TMEM94	0.0858646	0.00991657	0.875746	1
CDK12	SEC61G	1.35502	0.00970564	0.876086	1
CDK12	TRIM13	0.177099	-0.00981754	0.876267	1
CDK12	SLC39A10	0.757671	0.0129935	0.87648	1
CDK12	PSME4	0.310931	0.0101873	0.876623	1
CDK12	ACADVL	1.19334	0.00938591	0.877255	1
CDK12	RFXANK	0.348213	-0.00973923	0.877265	1
CDK12	OFD1	0.287184	0.0105148	0.877572	1
CDK12	TRIM8	0.543636	-0.00959443	0.877705	1
CDK12	RIOX2	0.0731356	0.00984355	0.877885	1
CDK12	NCKIPSD	0.0917833	0.0094469	0.878321	1
CDK12	ZBED4	0.121969	-0.0101683	0.878377	1
CDK12	GRPEL1	0.317868	0.00931063	0.879184	1
CDK12	GLO1	0.563488	-0.0103653	0.879184	1
CDK12	CETN2	0.217169	-0.00964732	0.880088	1
CDK12	RAPH1	0.137779	0.00950614	0.880147	1
CDK12	BMP2K	0.575326	0.0117059	0.88037	1
CDK12	TSEN15	0.167359	0.00967642	0.8804	1
CDK12	GLG1	0.576583	-0.008919	0.880866	1
CDK12	HINFP	0.0918833	0.00985182	0.881412	1
CDK12	RFFL	0.0975883	0.0107895	0.882094	1
CDK12	ASB3	0.0635018	-0.00902007	0.88229	1
CDK12	RB1CC1	0.571034	0.00924172	0.882414	1
CDK12	DIS3L2	0.096226	-0.00995324	0.882656	1
CDK12	DDX52	0.654349	-0.00977349	0.883401	1
CDK12	ATF4	0.704823	-0.00929342	0.883532	1
CDK12	CIP2A	0.0966403	0.00945288	0.883639	1
CDK12	METTL2A	0.131603	0.00902524	0.884208	1
CDK12	ZNF189	0.0772362	0.0101309	0.885214	1
CDK12	FAM172A	0.108099	0.00905395	0.885315	1
CDK12	TALDO1	1.21226	0.0095822	0.885499	1
CDK12	KDELC2	0.160377	-0.00927228	0.885976	1
CDK12	MAP1S	0.175552	-0.00949414	0.886137	1
CDK12	ZNF808	0.0679729	0.00949708	0.886583	1
CDK12	WDR11	0.243483	-0.00869894	0.887023	1
CDK12	RAB12	0.246265	-0.00936032	0.88707	1
CDK12	STK17A	0.409264	0.0105242	0.887074	1
CDK12	BLNK	0.403004	0.0101355	0.88713	1
CDK12	SPCS2	1.30997	-0.00869484	0.887306	1
CDK12	FAM162A	0.502293	-0.00911087	0.887434	1
CDK12	INTS11	0.246701	0.0096279	0.887621	1
CDK12	ZMAT5	0.160991	-0.00940351	0.887899	1
CDK12	PPL	0.11384	-0.00996331	0.888288	1
CDK12	GLE1	0.0632165	0.00843902	0.888753	1
CDK12	SESTD1	0.085173	0.00891572	0.888782	1
CDK12	INTS8	0.11645	0.00881671	0.88901	1
CDK12	ISY1	0.19067	-0.00927644	0.88905	1
CDK12	ZNF16	0.0623964	-0.00832194	0.889161	1
CDK12	SNRNP200	0.44671	-0.00873418	0.889706	1
CDK12	CYREN	0.231695	-0.00867171	0.889975	1
CDK12	GNA11	0.0852014	-0.00825086	0.891305	1
CDK12	ADCK5	0.0936378	-0.00836668	0.891725	1
CDK12	CISD3	0.247042	0.00896318	0.891983	1
CDK12	FLYWCH2	0.169876	-0.00893196	0.892225	1
CDK12	CCDC115	0.183802	0.00845906	0.892253	1
CDK12	PTPN1	0.303963	-0.00847564	0.8926	1
CDK12	MANF	0.396113	-0.0101446	0.893132	1
CDK12	MYPOP	0.101168	0.00811994	0.893149	1
CDK12	FAM76B	0.265247	0.00832089	0.89345	1
CDK12	FAHD2B	0.109896	-0.00824207	0.893543	1
CDK12	RNF41	0.19552	0.00984975	0.893571	1
CDK12	EIF2S1	0.51205	-0.00740715	0.893971	1
CDK12	LOXL3	0.0886029	0.00794264	0.893984	1
CDK12	PREB	0.125684	-0.00921555	0.894006	1
CDK12	TTI2	0.0694562	-0.00778134	0.894036	1
CDK12	ALDH7A1	0.208298	-0.0091445	0.894099	1
CDK12	ARHGEF1	0.170924	-0.00845244	0.894905	1
CDK12	QRSL1	0.174346	0.00790486	0.895075	1
CDK12	PDPR	0.0880039	0.00799968	0.89558	1
CDK12	LINC00667	0.123916	-0.00819079	0.895909	1
CDK12	SLC36A4	0.160812	-0.00833974	0.895923	1
CDK12	NOC4L	0.161126	-0.00792284	0.895976	1
CDK12	AKAP1	0.0764445	-0.00774051	0.896155	1
CDK12	RREB1	0.405948	0.00918869	0.896164	1
CDK12	GPATCH2L	0.339983	0.00889312	0.896261	1
CDK12	ALDH2	1.08178	0.00934742	0.896798	1
CDK12	SDCCAG8	0.453647	-0.0084244	0.897144	1
CDK12	UBE2A	0.73902	0.00770843	0.897424	1
CDK12	BCL3	0.104977	-0.00841998	0.897434	1
CDK12	UPF3B	0.336762	0.00851226	0.897825	1
CDK12	CTDSP2	0.239597	0.00785676	0.898282	1
CDK12	APPL2	0.121748	0.0083612	0.898722	1
CDK12	CLP1	0.198857	0.00818607	0.898777	1
CDK12	PCNP	0.498998	0.00736021	0.899329	1
CDK12	TK1	0.173356	0.0113396	0.899953	1
CDK12	HSPBP1	0.107286	-0.0081955	0.900255	1
CDK12	TBCK	0.0593444	-0.00745407	0.900594	1
CDK12	BRMS1L	0.133929	-0.00846131	0.900785	1
CDK12	PGS1	0.0825558	0.00795038	0.901127	1
CDK12	SLC25A26	0.172899	0.00793201	0.901151	1
CDK12	MKKS	0.078869	-0.00793467	0.901371	1
CDK12	DYRK1A	0.194991	0.00789446	0.901861	1
CDK12	KANSL3	0.0755033	-0.00777324	0.902023	1
CDK12	SLC35A4	0.238527	-0.00751651	0.902157	1
CDK12	NR2C2	0.122026	-0.0075545	0.902168	1
CDK12	CAMKK2	0.0980514	0.00815661	0.902366	1
CDK12	WDR1	0.826143	0.00701456	0.902675	1
CDK12	CD63	3.03737	-0.00770187	0.90273	1
CDK12	WDTC1	0.12987	-0.00768529	0.902811	1
CDK12	PTGFRN	0.145902	0.00837704	0.902957	1
CDK12	PSMD1	0.906223	-0.00753871	0.903166	1
CDK12	RPL23	2.59951	0.00798312	0.903172	1
CDK12	EIF5	1.43133	-0.0076505	0.903193	1
CDK12	OTULIN	0.370035	0.00823085	0.903365	1
CDK12	CLASRP	0.121677	-0.00755103	0.903558	1
CDK12	PSKH1	0.0870269	-0.00767778	0.904529	1
CDK12	PCED1A	0.090621	0.00762443	0.904624	1
CDK12	GOSR2	0.240852	-0.00739112	0.905057	1
CDK12	SLC16A1-AS1	0.106153	-0.00853974	0.905354	1
CDK12	RSBN1	0.140987	0.00798765	0.905556	1
CDK12	SYF2	0.806638	-0.00786743	0.905569	1
CDK12	RPL11	3.13524	0.006656	0.905797	1
CDK12	CSNK2A2	0.426864	0.00752436	0.905832	1
CDK12	MAD2L1	0.154225	-0.00965996	0.906738	1
CDK12	LRRC4	0.0654199	0.00794821	0.906998	1
CDK12	ZNF609	0.268822	0.0076384	0.907065	1
CDK12	TFIP11	0.170667	-0.00709826	0.908704	1
CDK12	DLEU2	0.0739848	-0.00731024	0.909042	1
CDK12	ARL4A	0.159465	-0.00820621	0.909453	1
CDK12	CSRNP1	0.177343	-0.00720703	0.909679	1
CDK12	ARHGAP32	0.0963266	-0.00839636	0.909889	1
CDK12	FASTKD2	0.181535	-0.00729674	0.910846	1
CDK12	TAB3	0.0897725	0.00740735	0.911119	1
CDK12	TBC1D17	0.0850161	-0.00689785	0.91118	1
CDK12	YME1L1	0.726094	0.00673052	0.911272	1
CDK12	GAR1	0.205823	0.00712525	0.911473	1
CDK12	CCNB2	0.117223	-0.008556	0.912078	1
CDK12	NUP153	0.162759	-0.00688737	0.912346	1
CDK12	USP32	0.183767	-0.00671366	0.912412	1
CDK12	PSMA2	1.14877	-0.0066283	0.912445	1
CDK12	PPFIBP1	0.269763	0.00763558	0.912917	1
CDK12	CACYBP	0.693296	-0.00674779	0.913107	1
CDK12	PHB2	0.612697	-0.00657645	0.913868	1
CDK12	RAP2C	0.160556	0.00746082	0.914325	1
CDK12	WDR75	0.181626	-0.00689969	0.914347	1
CDK12	STIM2	0.250086	0.00692276	0.914583	1
CDK12	UHRF1BP1L	0.178191	-0.00657866	0.914677	1
CDK12	PRPSAP2	0.180002	-0.00682724	0.91517	1
CDK12	RPRD1B	0.105176	0.00667746	0.915492	1
CDK12	GSTM4	0.136681	-0.00688259	0.91552	1
CDK12	TSEN34	0.36201	-0.0067217	0.91596	1
CDK12	SYK	0.552681	0.00670658	0.916392	1
CDK12	ANP32B	0.955866	-0.00694116	0.916515	1
CDK12	REC8	0.0839107	-0.00695776	0.916516	1
CDK12	FOXP1	0.245796	-0.00750583	0.916601	1
CDK12	KAT6B	0.177436	0.00697287	0.916987	1
CDK12	POFUT1	0.080445	-0.00622157	0.918051	1
CDK12	SELENON	0.265854	-0.00662572	0.918134	1
CDK12	MRPL33	0.904857	-0.00618579	0.918152	1
CDK12	TMEM11	0.402738	-0.00656761	0.918202	1
CDK12	CAPZA1	1.03619	0.00645131	0.91832	1
CDK12	KIF11	0.0849378	-0.00759698	0.918375	1
CDK12	MAD2L2	0.202101	-0.00639275	0.918558	1
CDK12	MYDGF	1.19392	-0.00635782	0.919967	1
CDK12	NKD1	0.0736704	-0.00607611	0.920221	1
CDK12	TUBB	1.73928	0.00980645	0.920289	1
CDK12	CISD1	0.303448	-0.00639015	0.920295	1
CDK12	HIVEP1	0.107037	-0.00656122	0.920419	1
CDK12	ORC3	0.215216	0.00651641	0.920649	1
CDK12	MAN2B1	0.0810372	0.00610238	0.921542	1
CDK12	COPG1	0.259442	-0.00618935	0.921634	1
CDK12	UTP25	0.0780847	-0.0063018	0.921922	1
CDK12	ERAL1	0.161753	-0.00611276	0.922574	1
CDK12	ABCG1	0.391429	0.00910905	0.922586	1
CDK12	CRABP1	0.212592	-0.00762588	0.922972	1
CDK12	STRN	0.20151	-0.00574057	0.923065	1
CDK12	OARD1	0.282998	-0.00631966	0.923531	1
CDK12	CYP20A1	0.233528	0.00626122	0.92367	1
CDK12	CSPP1	0.0941225	0.0060999	0.923826	1
CDK12	TGS1	0.297531	-0.0062721	0.924182	1
CDK12	TMEM9	0.341745	-0.00586295	0.924512	1
CDK12	RBMX	0.777987	-0.00566319	0.924531	1
CDK12	TRIM24	0.181821	0.00624272	0.925176	1
CDK12	ABR	0.302715	0.006081	0.925283	1
CDK12	CDCA2	0.0692364	0.0070698	0.925298	1
CDK12	AIFM2	0.201788	0.00681368	0.92548	1
CDK12	BEX4	0.995381	0.00590646	0.925614	1
CDK12	TBCD	0.104484	-0.00560281	0.925799	1
CDK12	COQ9	0.151199	0.00577025	0.925856	1
CDK12	MKI67	0.195759	-0.0114747	0.926156	1
CDK12	TRIR	1.17481	0.00557788	0.926573	1
CDK12	RPL36AL	2.16142	0.00477236	0.926791	1
CDK12	LRRC8A	0.10762	-0.00553399	0.92747	1
CDK12	CCDC9	0.0749327	0.00575684	0.92782	1
CDK12	LRRC40	0.151192	0.00576977	0.927853	1
CDK12	MAGI3	0.127795	0.00561494	0.927909	1
CDK12	PNPLA8	0.370818	0.00551701	0.927913	1
CDK12	ZNF506	0.160834	0.0064105	0.928148	1
CDK12	KCTD20	0.305562	0.00575366	0.928514	1
CDK12	ST20-AS1	0.0670885	0.00558157	0.928878	1
CDK12	NLGN2	0.0737995	-0.00563671	0.928937	1
CDK12	ASPM	0.105488	-0.00714278	0.928999	1
CDK12	MDH1	0.901074	-0.00577151	0.929166	1
CDK12	MBOAT7	0.261276	0.00547047	0.92924	1
CDK12	RC3H2	0.217063	-0.005656	0.92927	1
CDK12	PIK3CD	0.0625532	-0.00516351	0.92927	1
CDK12	PPP2R3C	0.458532	0.00519069	0.930144	1
CDK12	OSBPL8	0.682117	0.00497041	0.930203	1
CDK12	DPM3	0.264927	-0.00592175	0.930577	1
CDK12	ZBTB40	0.0745196	0.00519056	0.930679	1
CDK12	DPY19L1	0.124515	0.00531841	0.930805	1
CDK12	FLI1	0.0741126	0.00535072	0.930909	1
CDK12	RFTN1	0.0921903	-0.00597094	0.931003	1
CDK12	TMUB2	0.185507	-0.00558011	0.931156	1
CDK12	ABHD8	0.193373	-0.00555564	0.9315	1
CDK12	OSBPL2	0.18264	-0.00566179	0.931677	1
CDK12	CEP78	0.126627	-0.00555789	0.931721	1
CDK12	MAPKAPK5-AS1	0.132958	-0.00522961	0.932105	1
CDK12	CD59	0.923863	-0.00500948	0.932349	1
CDK12	GSR	0.17812	0.00519589	0.932605	1
CDK12	ZSCAN26	0.0848593	0.00520699	0.933264	1
CDK12	KDM2B	0.134377	0.00557111	0.933322	1
CDK12	HEXDC	0.227437	0.00539222	0.933546	1
CDK12	PPP1R12C	0.08687	0.00523564	0.933639	1
CDK12	PPP6C	0.296182	-0.004868	0.934149	1
CDK12	TUBA1B	2.48558	-0.0102237	0.934287	1
CDK12	CORO1C	0.485181	0.00538903	0.93433	1
CDK12	CDC42SE1	0.406984	-0.00467267	0.934644	1
CDK12	MTX1	0.342215	-0.00493859	0.934899	1
CDK12	MIOS	0.15734	0.00529431	0.935432	1
CDK12	OSGIN2	0.173656	-0.0053277	0.935498	1
CDK12	QSOX1	0.142193	0.00550731	0.935727	1
CDK12	PPM1M	0.105682	0.00498213	0.935832	1
CDK12	MYBL2	0.0861074	0.00577114	0.935958	1
CDK12	DTNBP1	0.317207	-0.00501492	0.936039	1
CDK12	STK24	0.37971	0.00488025	0.936298	1
CDK12	AZI2	0.571032	0.00469631	0.936729	1
CDK12	SLC41A1	0.0669033	-0.00474579	0.937018	1
CDK12	RNF38	0.180174	0.0048232	0.937449	1
CDK12	AP3M2	0.0658979	0.00522942	0.937503	1
CDK12	TMEM63A	0.128237	0.00479925	0.937773	1
CDK12	ORAOV1	0.0639656	0.0047831	0.937885	1
CDK12	KLHL9	0.231817	-0.00502869	0.937917	1
CDK12	SOCS2	0.176073	0.00585895	0.938409	1
CDK12	TMPO	0.400865	-0.00576828	0.938657	1
CDK12	CGAS	0.507168	0.00509692	0.939156	1
CDK12	ASNA1	0.489767	-0.00471248	0.939238	1
CDK12	HSBP1	1.5861	0.00386296	0.939432	1
CDK12	SLC48A1	0.14732	-0.00480094	0.940026	1
CDK12	SEC22C	0.191192	-0.00508607	0.940109	1
CDK12	AC012306.2	0.0637513	0.00476921	0.940122	1
CDK12	SLF1	0.102815	0.00477052	0.940226	1
CDK12	DSE	0.707073	-0.00530371	0.940401	1
CDK12	PHF5A	0.200403	-0.00497619	0.940464	1
CDK12	ZNF322	0.205131	0.00493233	0.940597	1
CDK12	ABHD2	0.102466	-0.00452167	0.941122	1
CDK12	TRAPPC1	0.949163	-0.00433944	0.941142	1
CDK12	FTO	0.100262	0.00463163	0.941736	1
CDK12	GALK2	0.109739	0.00453523	0.941787	1
CDK12	GTF3C3	0.222588	-0.00457701	0.94189	1
CDK12	CCT4	0.8217	-0.00428854	0.942275	1
CDK12	POLR2H	0.38054	-0.00439827	0.942713	1
CDK12	SNHG9	0.0818357	0.00464455	0.942743	1
CDK12	KMT5A	0.142728	-0.00457229	0.942773	1
CDK12	AL136295.5	0.0733283	-0.00463865	0.943098	1
CDK12	ETFDH	0.106024	-0.0047265	0.943652	1
CDK12	NECAP1	0.179981	0.00494827	0.943778	1
CDK12	MCM4	0.163593	0.00637624	0.943812	1
CDK12	MYCBP	0.135383	0.0048909	0.944001	1
CDK12	VRK2	0.438019	0.00449918	0.944234	1
CDK12	RBSN	0.13293	0.00463596	0.944287	1
CDK12	GMPR2	0.335462	0.00444252	0.945244	1
CDK12	AC027644.3	0.0647283	0.0044031	0.946141	1
CDK12	UBXN7	0.252304	-0.00480554	0.94625	1
CDK12	GTF2E2	0.385288	-0.00417111	0.946616	1
CDK12	JOSD1	0.199015	-0.00435518	0.946949	1
CDK12	BRAF	0.218403	0.00414681	0.947189	1
CDK12	ZC3H12C	0.0699268	0.00421147	0.94723	1
CDK12	NUDT1	0.384956	-0.00442401	0.94758	1
CDK12	SLC35A3	0.153909	-0.00434792	0.947584	1
CDK12	GGH	0.189715	-0.00514133	0.948013	1
CDK12	BCL7B	0.267252	-0.00398057	0.948323	1
CDK12	BLMH	0.159671	-0.0042821	0.948635	1
CDK12	IPO7	0.537647	-0.00412019	0.948681	1
CDK12	ZNF660	0.073043	0.00393099	0.948843	1
CDK12	MAPK7	0.103535	0.00406054	0.948962	1
CDK12	FBXO34	0.341715	0.00406465	0.950772	1
CDK12	MBD1	0.149338	0.00376601	0.950786	1
CDK12	RXRB	0.0742126	-0.00412974	0.95089	1
CDK12	RBMS1	0.763187	0.00383093	0.950991	1
CDK12	MEGF8	0.0747759	0.00371273	0.95115	1
CDK12	MRPL39	0.169398	-0.00374673	0.951197	1
CDK12	CPSF3	0.28732	-0.00371593	0.95121	1
CDK12	TTC14	0.387897	-0.00388201	0.951345	1
CDK12	LDOC1	0.130598	0.00391737	0.95138	1
CDK12	GABARAP	0.425938	-0.00409594	0.951823	1
CDK12	RBM33	0.335325	0.00396694	0.952243	1
CDK12	MIR4458HG	0.082998	0.00384937	0.95226	1
CDK12	CCNC	0.469664	0.00357644	0.952511	1
CDK12	MLLT1	0.136132	0.00362853	0.952606	1
CDK12	MPV17L2	0.0923823	-0.0033455	0.953345	1
CDK12	CLCN4	0.148675	0.0037113	0.953675	1
CDK12	SMIM13	0.129179	0.00359335	0.953755	1
CDK12	PLCB3	0.0987789	0.00375611	0.954232	1
CDK12	MRPS28	0.186263	0.00383305	0.954295	1
CDK12	GPRIN3	0.1999	-0.00466945	0.95449	1
CDK12	ALG3	0.277655	0.00374049	0.954545	1
CDK12	FRA10AC1	0.157596	0.00404248	0.954694	1
CDK12	YTHDF1	0.203392	-0.00365181	0.954867	1
CDK12	PLOD3	0.21478	0.00375241	0.955345	1
CDK12	F8A1	0.166096	0.00344136	0.955681	1
CDK12	ITCH	0.247969	-0.00340557	0.956064	1
CDK12	ENOPH1	0.249638	-0.00350842	0.956525	1
CDK12	NAV1	0.151856	0.00384545	0.956706	1
CDK12	PLRG1	0.332579	-0.00319823	0.956737	1
CDK12	ZNF567	0.0950921	0.0033595	0.95698	1
CDK12	STIM1	0.163108	0.00343386	0.956994	1
CDK12	ST7-AS1	0.0764161	0.00339008	0.957993	1
CDK12	XPO6	0.206487	0.00347441	0.958204	1
CDK12	USP19	0.101959	-0.00296793	0.958263	1
CDK12	SVIP	0.105553	0.00346038	0.958506	1
CDK12	CCDC28A	0.132616	-0.00343736	0.958527	1
CDK12	ANKIB1	0.345498	0.00328268	0.958624	1
CDK12	EXOC8	0.0983368	-0.00333075	0.958847	1
CDK12	HTT	0.272374	-0.00320307	0.958861	1
CDK12	PTDSS1	0.149466	0.00317598	0.959069	1
CDK12	TERF1	0.34724	-0.0031694	0.960335	1
CDK12	TNKS	0.189507	0.00316473	0.96059	1
CDK12	ZNF581	0.148888	0.00377077	0.960593	1
CDK12	KBTBD7	0.0661758	-0.00311551	0.960758	1
CDK12	PGPEP1	0.149432	-0.00319764	0.960904	1
CDK12	GPANK1	0.223367	-0.00320678	0.961038	1
CDK12	DERL1	0.455161	-0.00293785	0.961101	1
CDK12	NUDT14	0.62167	0.00292984	0.961482	1
CDK12	ADAL	0.101332	-0.00324217	0.961761	1
CDK12	NAGPA	0.129207	0.00312059	0.962752	1
CDK12	DEDD2	0.0797533	-0.00290046	0.96282	1
CDK12	HPF1	0.265917	-0.00304735	0.962856	1
CDK12	MED1	0.219473	0.00299618	0.963254	1
CDK12	COX11	0.1817	-0.00317488	0.963476	1
CDK12	GID8	0.270503	0.0027869	0.963887	1
CDK12	RPUSD3	0.198957	0.00278902	0.964038	1
CDK12	WASHC1	0.116357	0.00278901	0.964222	1
CDK12	LYRM1	0.0845739	-0.00291028	0.964495	1
CDK12	NAXD	0.0806019	0.00297013	0.964857	1
CDK12	MORN2	0.238469	-0.00275735	0.965027	1
CDK12	AQR	0.240901	0.00279396	0.965213	1
CDK12	SAYSD1	0.160613	0.00295721	0.965353	1
CDK12	RTKN	0.0938657	-0.00251723	0.965732	1
CDK12	MFSD4B	0.066618	0.00266216	0.966259	1
CDK12	RSL24D1	0.777529	-0.00289292	0.966281	1
CDK12	SEC23B	0.222189	-0.00267296	0.966583	1
CDK12	PRRC2A	0.316933	0.00281254	0.966939	1
CDK12	SLF2	0.199905	0.00268487	0.967032	1
CDK12	EIF4B	0.525	0.00267113	0.967102	1
CDK12	TOB2	0.196134	-0.00292291	0.967447	1
CDK12	LSG1	0.225206	0.00239791	0.967502	1
CDK12	UBE2G2	0.297126	0.00258704	0.96829	1
CDK12	GPCPD1	0.182377	-0.00320741	0.968416	1
CDK12	AGO3	0.237016	-0.00257617	0.968876	1
CDK12	BUB1B	0.0688517	0.00291769	0.968888	1
CDK12	AEN	0.180323	-0.00283124	0.969179	1
CDK12	SEC24B	0.127596	-0.00246133	0.969322	1
CDK12	BIRC6	0.440854	-0.0024869	0.969767	1
CDK12	CAPN2	0.164871	-0.00250138	0.969816	1
CDK12	C19orf81	0.0937088	-0.00244525	0.969894	1
CDK12	TRAF6	0.083597	0.00245894	0.970265	1
CDK12	PTRH1	0.149844	-0.00256396	0.970395	1
CDK12	HIC2	0.0881323	0.00230375	0.970411	1
CDK12	HSD17B7	0.100319	0.00233405	0.970956	1
CDK12	GAPVD1	0.355395	-0.00212041	0.971508	1
CDK12	RSF1	1.10268	0.00218591	0.971558	1
CDK12	KNTC1	0.0709396	-0.00206308	0.972079	1
CDK12	TDP1	0.0820852	-0.00234945	0.972269	1
CDK12	ZNF518B	0.172365	0.00225652	0.972331	1
CDK12	APBB3	0.192613	0.00261997	0.972443	1
CDK12	CPNE3	0.469667	-0.00204784	0.972717	1
CDK12	TMED5	0.518924	0.00211478	0.972991	1
CDK12	FAM118A	0.085294	-0.00218846	0.973474	1
CDK12	PPP1R3D	0.0591517	0.00194787	0.973576	1
CDK12	LETMD1	0.0920044	0.0020114	0.973594	1
CDK12	AC004148.2	0.0688214	0.00210798	0.973731	1
CDK12	UEVLD	0.127824	0.00206834	0.973734	1
CDK12	MCRIP1	0.543397	0.00203695	0.973927	1
CDK12	ZNF664	0.116293	-0.00191218	0.974443	1
CDK12	AGA	0.172714	0.00202776	0.974504	1
CDK12	PDE4DIP	0.210853	-0.00211844	0.974928	1
CDK12	ANAPC1	0.0754391	0.00187289	0.975426	1
CDK12	TOP1MT	0.123417	0.00203642	0.975487	1
CDK12	MRPS9	0.323082	0.0019199	0.975737	1
CDK12	PITPNM1	0.101111	-0.00182634	0.976357	1
CDK12	RAB11B-AS1	0.107251	0.00196838	0.976451	1
CDK12	LSM10	0.518553	-0.0017312	0.977122	1
CDK12	FANCL	0.129393	-0.00190075	0.977187	1
CDK12	BEST1	0.0676876	0.00169377	0.977516	1
CDK12	NAT1	0.0682866	-0.00172204	0.977744	1
CDK12	MATR3.1	0.0702405	0.00187492	0.978192	1
CDK12	SNRK	0.137843	-0.00164787	0.978361	1
CDK12	ATG16L1	0.0729504	-0.00173677	0.978545	1
CDK12	IGF2BP1	0.911898	-0.00180639	0.978576	1
CDK12	AXIN1	0.0681582	-0.00165916	0.978613	1
CDK12	CDK5RAP3	0.191511	0.00163521	0.978672	1
CDK12	MEX3C	0.103913	-0.00171667	0.978955	1
CDK12	LRFN4	0.0755317	0.00163833	0.979119	1
CDK12	RAB10	0.661151	0.00169884	0.979549	1
CDK12	THOC3	0.181321	-0.00168756	0.979729	1
CDK12	ABI1	0.491244	0.0016592	0.980103	1
CDK12	DPM2	0.386615	0.00148407	0.980367	1
CDK12	KDM6A	0.132616	0.0015337	0.980455	1
CDK12	ZNF282	0.0600003	0.0014815	0.980605	1
CDK12	DHX33	0.0863068	-0.00149437	0.981001	1
CDK12	MAN2C1	0.103571	-0.00157851	0.981077	1
CDK12	DDX18	0.77592	0.00144461	0.981109	1
CDK12	VAV1	0.100825	0.00149001	0.98112	1
CDK12	C14orf119	0.590188	-0.00144794	0.981265	1
CDK12	NVL	0.12644	-0.00148689	0.981706	1
CDK12	WDFY3	0.263893	0.00140465	0.982445	1
CDK12	NTAN1	0.438115	-0.00135959	0.982485	1
CDK12	CCDC84	0.148903	-0.0013866	0.982534	1
CDK12	HMGN3	0.897044	-0.00134594	0.982716	1
CDK12	SCAP	0.0960691	-0.00126703	0.983325	1
CDK12	NPAT	0.167538	-0.00143846	0.983548	1
CDK12	TTPAL	0.0832833	0.00129662	0.983643	1
CDK12	BLM	0.0611773	0.00130916	0.984185	1
CDK12	RPL26L1	0.537451	-0.0012091	0.984634	1
CDK12	AC004951.1	0.101175	-0.00118768	0.984817	1
CDK12	RAF1	0.236253	-0.0013098	0.984856	1
CDK12	NIN	0.142914	-0.00127126	0.985612	1
CDK12	NIPAL3	0.109518	-0.00106376	0.985725	1
CDK12	SDF2L1	0.478091	0.00127254	0.985961	1
CDK12	RGS18	0.151638	-0.00148523	0.986135	1
CDK12	OGDH	0.111194	0.00113729	0.98635	1
CDK12	PCTP	0.076316	-0.00103112	0.986988	1
CDK12	ZNF101	0.128081	-0.00102505	0.987423	1
CDK12	MMS22L	0.0774288	-0.00101487	0.987782	1
CDK12	CENPF	0.320661	-0.0016634	0.988516	1
CDK12	ZDHHC20	0.172086	-0.00089681	0.988825	1
CDK12	PARN	0.197637	0.000929792	0.988977	1
CDK12	RAD51C	0.233964	-0.000959732	0.989089	1
CDK12	SPATA33	0.0919117	-0.000867554	0.989102	1
CDK12	MRPL37	0.300286	0.000864965	0.989323	1
CDK12	MGST1	0.0756602	-0.000874027	0.989333	1
CDK12	SPOPL	0.179732	0.000894623	0.989464	1
CDK12	APOBEC3C	0.199028	-0.000890872	0.989853	1
CDK12	CERS6	0.305718	-0.000771001	0.989948	1
CDK12	TRAPPC11	0.19134	0.000791059	0.990407	1
CDK12	PNPO	0.122283	-0.000749906	0.990407	1
CDK12	YY1AP1	0.20305	0.000692769	0.990893	1
CDK12	ARHGAP27	0.23156	-0.000708445	0.991345	1
CDK12	GTPBP10	0.0989006	-0.000687237	0.991447	1
CDK12	NSMCE4A	0.371042	-0.00061067	0.99213	1
CDK12	IRF2BP2	0.545346	-0.000559829	0.992517	1
CDK12	RNF40	0.21707	0.000552511	0.992868	1
CDK12	RBAK-RBAKDN	0.134848	-0.000567128	0.992898	1
CDK12	JRKL	0.0613626	-0.000557204	0.992916	1
CDK12	ACP1	0.845322	-0.000539428	0.992989	1
CDK12	ARMCX1	0.20611	0.000694294	0.993004	1
CDK12	LIMK1	0.20261	0.000538421	0.99304	1
CDK12	MR1	0.0730788	0.000617484	0.9931	1
CDK12	CAMSAP1	0.173605	0.000524926	0.993418	1
CDK12	DGUOK	0.551716	-0.000469091	0.993784	1
CDK12	EEF1AKMT1	0.0759739	0.00049708	0.994301	1
CDK12	ZSCAN21	0.0818641	-0.000407212	0.994564	1
CDK12	LTV1	0.274326	-0.000487712	0.994579	1
CDK12	USP45	0.068194	-0.000374347	0.995335	1
CDK12	FXN	0.0685077	-0.000326289	0.995609	1
CDK12	SMG9	0.0903715	-0.000348829	0.995712	1
CDK12	MTMR10	0.0926676	-0.000325258	0.995798	1
CDK12	TMEM185A	0.115694	0.000322619	0.995937	1
CDK12	EXOG	0.171488	-0.000322648	0.996506	1
CDK12	ANO5	0.169505	0.000263851	0.99693	1
CDK12	RPL36A	0.856924	0.000216402	0.997593	1
CDK12	ZNF7	0.136238	0.00016499	0.997963	1
CDK12	RCBTB1	0.0756602	-0.000157669	0.998111	1
CDK12	KBTBD2	0.259279	-0.000134749	0.998266	1
CDK12	PPHLN1	0.493819	-0.000133431	0.998296	1
CDK12	AMD1	0.641201	0.000120127	0.998323	1
CDK12	ANKS1A	0.114431	-0.000117065	0.998541	1
CDK12	GARS	0.429592	0.000113079	0.998646	1
CDK12	ZER1	0.0713101	0.000101884	0.998671	1
CDK12	DRG1	0.263145	7.53049e-05	0.999064	1
CDK12	ZNF268	0.0879402	-7.63162e-05	0.999098	1
CDK12	DDX27	0.571468	-6.35821e-05	0.999186	1
CDK12	NOL9	0.132709	4.17297e-05	0.999469	1
CDK12	PUM2	0.182262	4.22989e-05	0.99948	1
CDK12	TMF1	0.692448	3.11386e-05	0.999584	1
CDK8	SFRP1	0.197502	0.402923	3.76097e-13	6.42261e-09
CDK8	BST2	3.05182	-0.320742	7.44437e-13	1.27128e-08
CDK8	SMAGP	0.627554	0.424513	1.44248e-12	2.46332e-08
CDK8	B2M	5.06395	-0.194641	8.8607e-11	1.51314e-06
CDK8	HSP90B1	1.93465	0.386531	1.0471e-10	1.78813e-06
CDK8	COL4A1	0.160055	0.357224	2.92792e-10	5e-06
CDK8	OAS1	1.84917	-0.284383	5.12498e-10	8.75192e-06
CDK8	ISG20	2.00984	-0.26273	5.67028e-10	9.68313e-06
CDK8	RPS29	3.0724	-0.267238	2.57227e-09	4.39266e-05
CDK8	S100A4	2.90814	-0.709893	5.98914e-09	0.000102277
CDK8	FST	0.452304	0.332183	1.09536e-08	0.000187055
CDK8	HLA-C	3.43405	-0.268738	1.84688e-08	0.000315391
CDK8	CD36	2.31055	0.418162	2.02305e-08	0.000345476
CDK8	PARP1	1.09749	0.226626	2.21874e-08	0.000378894
CDK8	GCLC	0.539628	0.239635	3.29271e-08	0.000562295
CDK8	PHLDB2	0.0751026	0.197526	3.53213e-08	0.000603181
CDK8	MACF1	1.04722	0.227119	3.79981e-08	0.000648894
CDK8	CTNNB1	0.789711	0.19781	4.58561e-08	0.000783085
CDK8	COX5B	1.86783	-0.169819	4.8731e-08	0.00083218
CDK8	PSMB9	0.981753	-0.229933	4.92494e-08	0.000841032
CDK8	COL2A1	0.0635028	0.238665	5.10281e-08	0.000871406
CDK8	VCAN	0.0897475	0.262978	6.68364e-08	0.00114137
CDK8	PLSCR1	1.9442	-0.200541	7.08989e-08	0.00121074
CDK8	ATP6V1A	1.14885	0.206457	7.53888e-08	0.00128741
CDK8	TYROBP	2.59652	-0.282974	1.04578e-07	0.00178587
CDK8	PSME1	1.75556	-0.189786	1.44218e-07	0.00246281
CDK8	PSMB8	0.914547	-0.207489	1.50913e-07	0.00257714
CDK8	ZNF124	0.46308	0.189557	1.91023e-07	0.0032621
CDK8	MT-ATP6	3.18619	0.363567	2.02827e-07	0.00346368
CDK8	HLA-B	3.49915	-0.295095	2.08783e-07	0.00356539
CDK8	LY6E	2.50661	-0.222662	2.42626e-07	0.00414332
CDK8	MMD	0.771846	0.212313	2.4332e-07	0.00415518
CDK8	BAX	1.41862	-0.213287	2.45143e-07	0.00418631
CDK8	CTSB	2.4973	0.231474	2.93265e-07	0.00500809
CDK8	LRRC75A	0.10677	0.195214	3.36878e-07	0.00575287
CDK8	SPTBN1	0.266229	0.198041	3.4408e-07	0.00587585
CDK8	FAU	2.74824	-0.144338	4.01369e-07	0.00685418
CDK8	FBN2	0.0624029	0.181199	4.12371e-07	0.00704206
CDK8	AKAP12	0.244526	0.2087	6.4783e-07	0.011063
CDK8	IFI6	3.16671	-0.523621	6.97804e-07	0.0119164
CDK8	COL4A2	0.211699	0.286004	7.01698e-07	0.0119829
CDK8	HMOX1	0.905456	0.337496	7.07968e-07	0.01209
CDK8	PLD4	0.959352	-0.230258	7.52417e-07	0.012849
CDK8	UBC	2.72787	-0.169695	8.71098e-07	0.0148757
CDK8	C15orf48	0.722225	-0.471995	8.83254e-07	0.0150833
CDK8	COLEC12	0.455423	0.238965	1.17217e-06	0.0200171
CDK8	SESN3	1.11817	0.372603	1.88886e-06	0.0322561
CDK8	ST8SIA4	0.440929	0.21706	1.89905e-06	0.0324302
CDK8	HEATR1	0.179425	0.190532	1.95178e-06	0.0333306
CDK8	CKB	1.44399	-0.417495	2.27428e-06	0.0388378
CDK8	LIMCH1	0.357703	0.211191	2.34793e-06	0.0400956
CDK8	KC877982.1	0.246241	0.24827	2.87783e-06	0.0491448
CDK8	MYO1B	0.129432	0.172574	2.90622e-06	0.0496296
CDK8	TOR1B	0.448712	-0.171978	3.00363e-06	0.051293
CDK8	CCDC80	0.0571333	0.181241	3.12103e-06	0.0532978
CDK8	SERPINB9	0.309855	0.199831	3.69747e-06	0.0631417
CDK8	HLA-A	2.6252	-0.234564	3.94974e-06	0.0674496
CDK8	CCND1	0.886216	0.279824	4.19837e-06	0.0716956
CDK8	IDH1	0.653801	0.172983	4.73117e-06	0.0807941
CDK8	WSB1	1.18892	0.194495	4.80051e-06	0.0819783
CDK8	PDPN	0.596693	0.226452	5.2615e-06	0.0898506
CDK8	CRIM1	0.267603	0.176382	5.33557e-06	0.0911156
CDK8	RPS27	3.42176	-0.211967	5.52787e-06	0.0943994
CDK8	SFMBT2	0.673429	0.197217	5.81736e-06	0.0993431
CDK8	UBE2L6	1.58791	-0.174204	6.37573e-06	0.108878
CDK8	NDUFB10	0.927678	-0.15016	6.88766e-06	0.117621
CDK8	ARHGAP5	0.512379	0.160803	7.15798e-06	0.122237
CDK8	H3F3B	2.6749	-0.148277	7.24231e-06	0.123677
CDK8	ISG15	4.65247	-0.178529	7.40623e-06	0.126476
CDK8	TPM2	0.458663	0.193716	7.99936e-06	0.136605
CDK8	MT-CO3	3.17569	0.270623	8.08609e-06	0.138086
CDK8	LIPA	1.24293	0.429702	8.14693e-06	0.139125
CDK8	CISD1	0.269667	-0.159096	8.48167e-06	0.144841
CDK8	MT-ND6	0.699485	0.207871	8.70708e-06	0.148691
CDK8	DYNLRB1	1.24838	-0.150947	8.81033e-06	0.150454
CDK8	WLS	0.13075	0.187988	9.76617e-06	0.166777
CDK8	MGAT4A	0.662124	0.231233	9.99393e-06	0.170666
CDK8	C1orf56	0.142706	0.184961	1.09197e-05	0.186476
CDK8	NDUFS2	0.63809	-0.146562	1.1169e-05	0.190732
CDK8	LYZ	0.852373	0.328141	1.19784e-05	0.204555
CDK8	PDLIM7	0.902252	-0.19275	1.24382e-05	0.212408
CDK8	PALLD	0.523737	0.21531	1.26564e-05	0.216133
CDK8	RPL36	2.91398	-0.140633	1.32131e-05	0.22564
CDK8	TLR4	0.575442	0.1667	1.47347e-05	0.251624
CDK8	JUND	1.82521	-0.157948	1.50075e-05	0.256282
CDK8	WDR83OS	1.03997	-0.139217	1.9179e-05	0.32752
CDK8	SHISA5	0.734174	-0.156535	1.99755e-05	0.341122
CDK8	S100A6	3.22198	-0.440008	2.04256e-05	0.348807
CDK8	ANKRD50	0.237289	0.156927	2.06663e-05	0.352918
CDK8	RNF213	1.81052	-0.198966	2.07489e-05	0.354328
CDK8	CHMP5	1.55292	-0.14717	2.09748e-05	0.358187
CDK8	SLC7A8	0.256278	0.201656	2.17307e-05	0.371096
CDK8	PGAP1	0.107632	0.147935	2.54268e-05	0.434214
CDK8	MEIS2	0.121677	0.167512	2.84414e-05	0.485693
CDK8	CCNL1	0.646511	0.156802	3.0086e-05	0.513778
CDK8	TBCA	1.38369	-0.135207	3.09058e-05	0.527779
CDK8	MRPL55	0.322274	-0.147439	3.13036e-05	0.534572
CDK8	COX7B	1.61352	-0.143324	3.60591e-05	0.615781
CDK8	IFI27	4.96355	-0.152585	3.7692e-05	0.643666
CDK8	EPB41L3	0.844581	0.162828	3.81445e-05	0.651393
CDK8	RPL19	3.16662	-0.141024	3.84911e-05	0.657312
CDK8	C3	0.879819	-0.348772	3.93431e-05	0.671862
CDK8	RPL37A	2.88696	-0.137595	3.94031e-05	0.672886
CDK8	RTCB	0.959967	-0.160235	4.02404e-05	0.687185
CDK8	GOLGA4	1.30452	0.174086	4.225e-05	0.721504
CDK8	NCF4	0.393537	-0.169664	4.3001e-05	0.734328
CDK8	NDUFA6	0.935012	-0.130913	4.43785e-05	0.757851
CDK8	PSMD8	1.36138	-0.133245	4.46084e-05	0.761777
CDK8	EFNB2	0.0714806	0.168014	4.7883e-05	0.817697
CDK8	RPS24	3.09104	-0.132135	4.87435e-05	0.832393
CDK8	MT-ND2	2.55711	0.180489	4.91915e-05	0.840043
CDK8	IGF2BP3	0.514944	0.139107	5.03309e-05	0.859502
CDK8	IFI35	1.78657	-0.157783	5.06856e-05	0.865558
CDK8	GADD45G	0.0879391	0.187913	5.26952e-05	0.899876
CDK8	LPP	0.540975	0.158155	5.5221e-05	0.943009
CDK8	OASL	1.11386	-0.209121	5.59362e-05	0.955222
CDK8	PSMA2	1.16542	0.142986	6.0162e-05	1
CDK8	ALCAM	1.05848	0.21868	6.17742e-05	1
CDK8	CDKN1C	1.19117	-0.430095	6.35655e-05	1
CDK8	NUB1	1.36699	-0.162704	6.35657e-05	1
CDK8	UBB	2.61059	-0.118799	6.45951e-05	1
CDK8	DPYSL2	0.670073	0.174805	6.48979e-05	1
CDK8	CAPG	0.740365	-0.241213	6.54785e-05	1
CDK8	ARL6IP1	1.14464	0.150393	6.9957e-05	1
CDK8	ADAM28	0.275945	-0.169089	7.00043e-05	1
CDK8	CHD7	0.49997	0.152406	7.53541e-05	1
CDK8	CTSD	1.06186	-0.19651	7.5776e-05	1
CDK8	IFIT1	2.80018	-0.404006	7.82227e-05	1
CDK8	SFPQ	1.03536	0.1529	7.95603e-05	1
CDK8	IFITM1	0.820566	-0.164923	8.36945e-05	1
CDK8	ATP6V1G1	2.01909	-0.113221	8.72257e-05	1
CDK8	CD24	0.0821636	0.167929	8.82089e-05	1
CDK8	ASS1	0.171689	-0.185098	8.93921e-05	1
CDK8	RPLP1	3.90979	-0.138885	8.99656e-05	1
CDK8	EDF1	1.41153	-0.13079	9.18868e-05	1
CDK8	SRSF9	1.41185	0.125189	9.29096e-05	1
CDK8	MIS18BP1	0.589738	0.162599	9.59843e-05	1
CDK8	UTP14C	0.141793	0.129307	9.9573e-05	1
CDK8	NFE2L3	0.186221	-0.168885	0.000103048	1
CDK8	CALR	1.93237	0.21337	0.000107752	1
CDK8	COX17	0.941585	-0.135205	0.000108379	1
CDK8	RPS27L	1.9965	-0.212627	0.000109406	1
CDK8	DUSP6	0.743344	0.218365	0.00011401	1
CDK8	GABRE	0.299711	0.163528	0.000115301	1
CDK8	ATPAF2	0.38255	-0.139658	0.000117806	1
CDK8	SMAD7	0.271896	-0.146981	0.000121997	1
CDK8	MS4A7	0.3832	-0.263246	0.000122535	1
CDK8	AKAP11	0.464237	0.166989	0.000130889	1
CDK8	ACTR2	1.68001	0.127558	0.000132808	1
CDK8	GSTZ1	0.344233	-0.13503	0.000134173	1
CDK8	F8A1	0.140232	-0.129238	0.000134316	1
CDK8	NUTF2	1.15964	-0.124708	0.00013501	1
CDK8	CRABP1	0.231285	0.193905	0.000135369	1
CDK8	EEF1D	1.79396	-0.12224	0.000140908	1
CDK8	TNFRSF12A	1.61495	-0.240995	0.000141618	1
CDK8	DNAJC3	0.754188	0.135536	0.00014182	1
CDK8	DST	0.946888	0.164206	0.000155084	1
CDK8	TRPM7	0.21705	0.133928	0.000157224	1
CDK8	CTSH	0.411777	-0.171691	0.000157378	1
CDK8	TMEM144	0.170469	0.150457	0.000157891	1
CDK8	AHCYL1	0.636775	0.129144	0.000158026	1
CDK8	FN1	2.81034	0.341792	0.000167647	1
CDK8	MT-CYB	3.40687	0.237891	0.000168253	1
CDK8	SLC8A1	0.38584	0.146751	0.000171466	1
CDK8	OAZ1	2.90548	-0.11192	0.000173712	1
CDK8	NPC2	3.0209	0.216553	0.000185437	1
CDK8	FSCN1	1.14937	0.193041	0.000188543	1
CDK8	EZR	1.23877	0.162334	0.000189866	1
CDK8	TMEM97	0.164904	0.146653	0.00018987	1
CDK8	GNB1	1.11628	0.123472	0.000194488	1
CDK8	SLC7A7	1.02966	0.154578	0.000199945	1
CDK8	UBE3A	0.520963	0.129009	0.000208713	1
CDK8	B4GALT5	0.251662	0.13237	0.000215142	1
CDK8	ZEB2	0.79314	0.152731	0.000215799	1
CDK8	RPL41	3.91783	-0.13393	0.000225712	1
CDK8	LGALS9	0.931589	-0.131988	0.000227084	1
CDK8	C6orf62	0.834266	0.130359	0.000228755	1
CDK8	FTL	5.27527	0.22395	0.000233361	1
CDK8	PDIA4	0.626651	0.147063	0.00023542	1
CDK8	EIF3K	1.27502	-0.122086	0.000243408	1
CDK8	MX1	3.29462	-0.201687	0.000246922	1
CDK8	ERCC1	0.897464	-0.133839	0.000248417	1
CDK8	CCDC92	0.255994	0.128225	0.00024911	1
CDK8	UQCRFS1	1.63599	-0.117406	0.000256355	1
CDK8	DNAJB9	0.261754	0.14368	0.000256808	1
CDK8	ERV3-1	0.137061	0.139024	0.000260894	1
CDK8	TUT4	1.0054	0.137741	0.000266444	1
CDK8	IFI44	1.15934	-0.170867	0.000270471	1
CDK8	SERPINB6	0.768931	0.151365	0.000270876	1
CDK8	RAB5IF	0.900193	0.146625	0.000283986	1
CDK8	POLR2J3.1	0.808888	0.125583	0.000297807	1
CDK8	ATRAID	0.633903	-0.121063	0.000298727	1
CDK8	SNRPD3	1.04633	-0.121936	0.000307617	1
CDK8	NR1H2	0.271079	-0.125727	0.000309494	1
CDK8	DHRS9	0.374115	0.328737	0.000313049	1
CDK8	OSCAR	0.156837	-0.137515	0.000313585	1
CDK8	ZNF92	0.166343	0.129299	0.000313641	1
CDK8	CYCS	1.06574	-0.13003	0.000316912	1
CDK8	CYBA	2.54083	-0.115541	0.000319327	1
CDK8	FUS	1.31933	0.126083	0.000320361	1
CDK8	VIM	3.64411	-0.239181	0.000324289	1
CDK8	SLC1A3	0.116569	0.131646	0.000329314	1
CDK8	RPL38	2.2644	-0.105042	0.00033521	1
CDK8	CXCR4	0.146239	-0.186368	0.000347447	1
CDK8	LYSMD2	0.17484	-0.140209	0.000353761	1
CDK8	TENM4	0.219055	0.143611	0.000355855	1
CDK8	FBXO7	0.588336	-0.117615	0.000358934	1
CDK8	ATP5F1D	1.16528	-0.122259	0.000386133	1
CDK8	ZFHX2	0.151983	0.127087	0.000386509	1
CDK8	KIF5B	1.46409	0.124223	0.00039065	1
CDK8	CEMIP2	0.0883603	0.129999	0.000393752	1
CDK8	PAN3	0.127416	0.127131	0.00040818	1
CDK8	CTGF	0.130749	0.146681	0.00041856	1
CDK8	SLC39A10	0.783572	0.176731	0.000429975	1
CDK8	KANK1	0.114567	0.129317	0.000434179	1
CDK8	CLDN1	0.787804	-0.274121	0.00043435	1
CDK8	CAMK2D	0.379981	0.128392	0.000441973	1
CDK8	BICC1	0.0994692	0.126187	0.000443782	1
CDK8	NEXMIF	0.13814	0.134356	0.000448657	1
CDK8	HNRNPH1	0.689724	0.124337	0.000449069	1
CDK8	PDLIM2	0.971894	-0.152976	0.000454569	1
CDK8	CSDE1	1.19073	0.112303	0.000458872	1
CDK8	COX6A1	1.8089	-0.107454	0.000462822	1
CDK8	CCDC144NL-AS1	0.309237	0.135999	0.000465242	1
CDK8	CTTN	0.148141	0.134066	0.000489251	1
CDK8	ATP5ME	1.17309	-0.132188	0.000489332	1
CDK8	CLTC	1.17223	0.118799	0.00049035	1
CDK8	ISOC2	0.436709	-0.12636	0.00049071	1
CDK8	GPSM3	0.385235	-0.125104	0.000505277	1
CDK8	RBX1	1.51591	-0.111951	0.00052066	1
CDK8	ABRAXAS1	0.148599	0.123937	0.000538719	1
CDK8	TAP1	0.846616	-0.125235	0.00055711	1
CDK8	2021-09-11	0.655184	0.132028	0.000578079	1
CDK8	SPECC1	0.548449	0.127703	0.000579582	1
CDK8	DDX60L	1.01796	-0.166322	0.00058387	1
CDK8	ISCU	0.877882	-0.129411	0.000586943	1
CDK8	PTMA	3.24157	-0.158541	0.000590302	1
CDK8	PAXBP1	0.209033	0.120249	0.000602769	1
CDK8	SNW1	0.762565	-0.119552	0.000603438	1
CDK8	DRAP1	1.65881	-0.136601	0.000616397	1
CDK8	CSF3R	0.320005	0.143399	0.00061716	1
CDK8	BIN1	0.434797	0.146188	0.000628866	1
CDK8	CAPRIN2	0.218985	0.140274	0.000629856	1
CDK8	C19orf66	0.77016	-0.134073	0.000649704	1
CDK8	GINS4	0.0661702	0.11881	0.000663845	1
CDK8	CARD16	0.269672	-0.151997	0.000682106	1
CDK8	PRKCA	0.484817	0.146525	0.000688848	1
CDK8	FSTL1	0.648478	0.122353	0.000690667	1
CDK8	TMEM179B	0.994578	-0.113105	0.00069385	1
CDK8	ETFB	0.627855	-0.121299	0.000712966	1
CDK8	PROC	0.579243	-0.214503	0.000727058	1
CDK8	FGD6	0.131487	0.125091	0.000746274	1
CDK8	CPE	0.0893668	0.137544	0.000760086	1
CDK8	KRTCAP2	0.326483	-0.117448	0.000763898	1
CDK8	NMRAL1	0.202502	-0.118823	0.000766599	1
CDK8	TRPV2	0.142026	-0.124683	0.000778841	1
CDK8	CST3	2.56133	-0.148373	0.000793241	1
CDK8	CDC34	0.304256	-0.119747	0.000798119	1
CDK8	BRIP1	0.144305	0.140147	0.000813879	1
CDK8	RPL15	3.11344	-0.112473	0.000820444	1
CDK8	IQGAP2	0.47999	0.149433	0.000865062	1
CDK8	ABRACL	0.844033	0.117326	0.000875496	1
CDK8	MYL12A	2.80151	-0.116445	0.000878811	1
CDK8	SRA1	0.752262	-0.116662	0.00087897	1
CDK8	TAGLN	0.634547	0.210883	0.000887452	1
CDK8	TMEM223	0.147638	-0.12444	0.000907641	1
CDK8	AUTS2	0.240532	0.124547	0.000935261	1
CDK8	RARRES3	0.305109	-0.172436	0.000943473	1
CDK8	PHPT1	1.53696	-0.13365	0.000955748	1
CDK8	FILIP1L	0.69551	-0.248286	0.0009634	1
CDK8	SLC44A2	0.148307	0.12193	0.000982083	1
CDK8	NIT1	0.178738	-0.115821	0.000989057	1
CDK8	ROBO1	0.991263	0.125597	0.00101075	1
CDK8	ETV6	0.340683	0.115398	0.00101131	1
CDK8	LINC01094	0.261646	0.179888	0.00101405	1
CDK8	IGFBP4	0.761102	0.160669	0.00104328	1
CDK8	PDXK	1.94796	0.205734	0.00104427	1
CDK8	LAMTOR2	1.17685	-0.112768	0.00104431	1
CDK8	IDH3G	0.474297	-0.111123	0.0010529	1
CDK8	CHCHD10	0.667374	-0.117901	0.00107014	1
CDK8	HTRA1	0.758294	0.228114	0.0010768	1
CDK8	MAP1B	0.11946	0.147888	0.00107856	1
CDK8	ATM	0.54344	0.121928	0.00108451	1
CDK8	RIMKLB	0.120356	0.114213	0.00108505	1
CDK8	PCSK5	0.192372	0.128518	0.00108801	1
CDK8	ATRX	0.993675	0.118639	0.00111548	1
CDK8	MTMR4	0.0969095	0.115135	0.00115123	1
CDK8	RAB7B	1.00837	0.256481	0.00116404	1
CDK8	RNF217	0.25224	0.118517	0.00118222	1
CDK8	DYNC1I2	0.905348	-0.120116	0.00118329	1
CDK8	PLEK2	0.148346	-0.140014	0.00119591	1
CDK8	SPI1	0.215348	-0.150736	0.00120027	1
CDK8	PCED1B	0.212085	-0.120051	0.00121155	1
CDK8	PRELID1	1.17636	-0.11248	0.0012233	1
CDK8	RRBP1	1.26084	0.12115	0.00123922	1
CDK8	RAPH1	0.151304	0.121932	0.00124592	1
CDK8	LGALS1	1.37524	-0.325914	0.00126754	1
CDK8	SNU13	1.06905	-0.104586	0.00131221	1
CDK8	RPS12	3.36537	-0.138292	0.00133133	1
CDK8	HSPA1B	0.0792606	-0.112392	0.00133476	1
CDK8	CYFIP2	0.0997821	-0.120769	0.00133598	1
CDK8	ATP2C1	1.0814	0.123474	0.00135372	1
CDK8	C3orf58	0.498054	0.124381	0.00135836	1
CDK8	ZC3H18	0.331282	0.110288	0.00139271	1
CDK8	DNMT3A	0.336008	0.11708	0.00140338	1
CDK8	RBM8A	1.21448	-0.108994	0.00140893	1
CDK8	AMD1	0.648494	0.11132	0.00142602	1
CDK8	TIAM1	0.0997277	0.119731	0.0014711	1
CDK8	RPL11	3.08609	-0.105997	0.00148805	1
CDK8	LGALS3BP	1.07805	-0.171864	0.00148954	1
CDK8	CENPF	0.350456	0.244085	0.00149073	1
CDK8	MAPK3	0.132877	-0.112198	0.00150751	1
CDK8	RHOG	0.556119	-0.109847	0.00151686	1
CDK8	SPTAN1	0.814834	0.12243	0.00151877	1
CDK8	TM9SF3	0.839388	0.10641	0.00152886	1
CDK8	RPL7	2.22016	0.0978263	0.00155367	1
CDK8	GALC	0.207272	0.109021	0.0015641	1
CDK8	LYRM1	0.0954608	0.111373	0.00156819	1
CDK8	NMI	1.24175	-0.106686	0.00158276	1
CDK8	PLXNB2	0.361684	-0.113276	0.00158868	1
CDK8	ARPC3	2.40312	-0.0828519	0.00159635	1
CDK8	SCD	0.391959	0.121776	0.00160969	1
CDK8	TAGLN2	1.14391	-0.157606	0.00162344	1
CDK8	COX8A	1.65389	-0.102564	0.00164855	1
CDK8	SSR3	1.09742	0.11175	0.00166324	1
CDK8	DNAJC10	0.345319	0.109282	0.00167077	1
CDK8	SCAMP2	0.602501	-0.103139	0.00169046	1
CDK8	ITGB8	0.0967143	0.14577	0.00171655	1
CDK8	M6PR	1.55058	0.121755	0.0017348	1
CDK8	CELF1	0.415735	0.105934	0.00173694	1
CDK8	YAP1	0.260332	0.108574	0.00173781	1
CDK8	G3BP2	1.09594	0.110406	0.00176616	1
CDK8	FSTL3	0.198526	-0.15915	0.00178308	1
CDK8	TTC3	0.625697	0.111131	0.00178714	1
CDK8	UQCRQ	1.22864	-0.106189	0.00179461	1
CDK8	PLP2	0.71572	-0.130278	0.00179706	1
CDK8	PROCR	0.554567	-0.121421	0.00179874	1
CDK8	TCF4	0.601872	0.120298	0.00180028	1
CDK8	ENAH	0.318893	0.117675	0.00180114	1
CDK8	RPL30	2.98542	-0.0980975	0.00181695	1
CDK8	NKIRAS1	0.148911	-0.110551	0.00193879	1
CDK8	NINJ1	1.01174	-0.117683	0.00193972	1
CDK8	RPS15	3.06097	-0.102854	0.0019804	1
CDK8	GNAI1	0.148008	0.111099	0.00198292	1
CDK8	BCL2A1	0.160951	0.169695	0.00200334	1
CDK8	GOLIM4	0.615113	0.118643	0.00207415	1
CDK8	A2M	0.448529	0.201463	0.00211675	1
CDK8	SLAMF9	0.0758437	0.121509	0.0021172	1
CDK8	ARGLU1	0.897268	0.106353	0.00213816	1
CDK8	VMAC	0.074882	-0.107378	0.00215702	1
CDK8	IFIT3	2.85093	-0.232599	0.00218908	1
CDK8	MKNK1	0.478513	0.12349	0.00220482	1
CDK8	PTPRE	0.845689	0.172338	0.0022089	1
CDK8	ISYNA1	0.357228	-0.107608	0.00221011	1
CDK8	RACK1	2.47583	-0.0902215	0.0022202	1
CDK8	HNRNPA0	0.72776	0.0994179	0.00223717	1
CDK8	MBD4	0.619503	0.118671	0.00224058	1
CDK8	ARHGAP29	0.107208	0.125513	0.00225874	1
CDK8	SERPINB1	0.935372	0.149396	0.00226177	1
CDK8	ERLEC1	0.614043	-0.100671	0.00228112	1
CDK8	TNFRSF21	0.218708	0.114305	0.00228464	1
CDK8	GLRX	2.17995	0.197933	0.00229445	1
CDK8	LRIG1	0.151929	0.10836	0.00229487	1
CDK8	KRT10	0.489161	0.110763	0.00229934	1
CDK8	CHMP4A	0.574749	-0.102842	0.0023418	1
CDK8	TMEM242	0.270933	-0.104539	0.00235994	1
CDK8	LACC1	0.528213	0.143375	0.00236341	1
CDK8	BAZ2B	0.812296	0.112137	0.00240323	1
CDK8	AIMP1	0.505236	-0.104865	0.00241973	1
CDK8	CCDC6	0.505683	0.114912	0.00245022	1
CDK8	SOD1	1.34971	-0.108043	0.00246423	1
CDK8	NHLRC3	0.512339	0.121573	0.00247586	1
CDK8	PCM1	0.944232	0.109459	0.00248319	1
CDK8	CANX	1.14157	0.112237	0.00253085	1
CDK8	LAPTM5	1.84058	-0.122297	0.0025405	1
CDK8	TIFA	0.144228	0.111275	0.00254311	1
CDK8	CKLF	0.851655	-0.173333	0.00254681	1
CDK8	AP1S1	0.444693	-0.110623	0.00256721	1
CDK8	PPIB	1.81607	0.118416	0.00260566	1
CDK8	DOCK4	0.950496	0.112598	0.0026107	1
CDK8	CCL3	0.896013	0.352167	0.00262308	1
CDK8	SIPA1L3	0.0668316	0.104341	0.00262426	1
CDK8	SLC46A3	0.266319	-0.13505	0.00265748	1
CDK8	SAMD9	0.766736	-0.217077	0.00265914	1
CDK8	BIRC5	0.112537	0.147352	0.00266592	1
CDK8	PHKG1	0.073213	0.116575	0.00268729	1
CDK8	CD82	0.0682886	-0.112126	0.002707	1
CDK8	CDV3	1.29062	0.110533	0.00271592	1
CDK8	MS4A6A	0.141171	0.179858	0.0027184	1
CDK8	CD37	0.0926852	-0.121426	0.00273235	1
CDK8	PROS1	0.191523	0.106259	0.0027978	1
CDK8	PLAGL2	0.181182	0.106183	0.00280491	1
CDK8	RPS10	1.56278	0.103437	0.00280855	1
CDK8	UBR5	0.367803	0.106738	0.00283215	1
CDK8	MDFI	0.598075	-0.140374	0.00293745	1
CDK8	IVNS1ABP	0.160877	0.108333	0.00294413	1
CDK8	BLVRB	0.653008	0.12242	0.00297736	1
CDK8	TTK	0.0878156	0.125313	0.00297959	1
CDK8	GCNT1	0.634668	0.175989	0.00298021	1
CDK8	SARS	0.456859	-0.103451	0.00298893	1
CDK8	CFLAR	0.949839	0.112972	0.0030364	1
CDK8	SLC25A6	1.58633	-0.107031	0.00307733	1
CDK8	SLF2	0.209946	0.1053	0.0030978	1
CDK8	IFITM3	3.66216	-0.154036	0.00312356	1
CDK8	NDUFA3	0.922711	-0.102145	0.0031416	1
CDK8	ATP6V1E1	0.793838	-0.100791	0.00315037	1
CDK8	ZNF281	0.301338	0.106584	0.00317029	1
CDK8	CNN2	0.59372	0.104032	0.00317657	1
CDK8	ASPM	0.119281	0.160721	0.00317913	1
CDK8	FRMD4A	0.560628	0.11324	0.0031968	1
CDK8	CCNB1	0.201625	0.171451	0.00320476	1
CDK8	ZFAS1	1.37424	-0.121688	0.00322431	1
CDK8	ARMCX3	0.667575	0.104265	0.0032386	1
CDK8	CADM1	0.665726	0.120128	0.00327718	1
CDK8	PARVB	0.0751397	0.0984921	0.00328548	1
CDK8	AC011447.3	0.0676059	0.102716	0.00330768	1
CDK8	UTP4	0.148194	0.0967907	0.00331407	1
CDK8	NEDD8	1.70179	-0.092098	0.00331414	1
CDK8	IPO8	0.208488	0.102358	0.00331579	1
CDK8	ARHGAP21	0.507712	0.115916	0.00332638	1
CDK8	FMNL2	0.469058	0.113642	0.00332718	1
CDK8	ZNF189	0.0876105	0.106221	0.00333034	1
CDK8	GAL3ST4	0.506176	0.124258	0.00335608	1
CDK8	EP400	0.249169	0.101672	0.00335609	1
CDK8	LAMA5	0.0803471	-0.101753	0.00335813	1
CDK8	HNRNPM	1.059	0.108209	0.00335834	1
CDK8	CTSZ	1.79298	0.129577	0.0033649	1
CDK8	DCPS	0.13751	-0.101759	0.003386	1
CDK8	RASSF1	0.0721305	-0.107452	0.00339057	1
CDK8	WDFY3	0.277228	0.103849	0.00343645	1
CDK8	H2AFJ	1.15133	-0.117415	0.0034398	1
CDK8	ARHGAP42	0.123616	0.10776	0.00347805	1
CDK8	CALM3	1.45418	-0.106999	0.00348204	1
CDK8	ADRB2	0.140691	0.112375	0.00350536	1
CDK8	FANCL	0.141394	0.101784	0.00351745	1
CDK8	DEAF1	0.179493	-0.104565	0.0035277	1
CDK8	PRKAR1A	0.769334	0.107269	0.00353424	1
CDK8	HOMER3	0.131462	0.109694	0.00355899	1
CDK8	BTG3	0.35014	-0.114317	0.00356248	1
CDK8	JAG1	0.191159	-0.143355	0.00364611	1
CDK8	LRRC8C	0.230809	0.112753	0.00367689	1
CDK8	EIF4G2	1.44939	0.0959738	0.0036973	1
CDK8	SERPINF1	0.552709	-0.198057	0.00371945	1
CDK8	CECR2	0.135529	0.105131	0.00372101	1
CDK8	SLK	0.508626	0.101165	0.00372786	1
CDK8	TRIM47	0.0665195	-0.109039	0.00373535	1
CDK8	OAS3	0.880789	-0.129114	0.0037967	1
CDK8	GTPBP6	0.207951	-0.101917	0.0038234	1
CDK8	CMKLR1	0.177878	0.127385	0.00386393	1
CDK8	NAMPT	1.29467	0.126647	0.00386411	1
CDK8	FNIP2	0.27926	0.105434	0.0038916	1
CDK8	CD33	0.0816707	-0.0985516	0.00389234	1
CDK8	COX5A	1.32956	-0.0957165	0.00393754	1
CDK8	ACSS3	0.154097	0.102999	0.00393825	1
CDK8	PFDN2	0.834277	-0.101851	0.00394898	1
CDK8	CITED2	0.755698	-0.141835	0.00395831	1
CDK8	RPL39	2.95257	-0.0950916	0.00396553	1
CDK8	CALU	0.802112	0.102872	0.00397823	1
CDK8	CXCL16	0.696737	-0.102065	0.00399378	1
CDK8	ASAP1	0.868534	0.113039	0.00404123	1
CDK8	RIC1	0.234849	0.103575	0.00412967	1
CDK8	PMEPA1	0.749966	-0.141774	0.00419372	1
CDK8	KCTD12	0.664291	0.122255	0.00422074	1
CDK8	MCOLN3	0.080218	0.100687	0.00425517	1
CDK8	NDUFB6	0.554364	-0.0965114	0.00426376	1
CDK8	NENF	0.669402	-0.0955149	0.00426398	1
CDK8	WEE1	0.106529	0.109846	0.00426573	1
CDK8	PGM1	0.302042	0.116903	0.00428735	1
CDK8	CKAP5	0.306947	0.10328	0.00431026	1
CDK8	MELK	0.11075	0.115353	0.00435778	1
CDK8	VASH1	0.702059	0.109307	0.00437572	1
CDK8	MLEC	0.741323	0.100576	0.00437986	1
CDK8	TUFT1	0.12777	0.104682	0.00448509	1
CDK8	C1orf123	0.237942	-0.0991064	0.00448575	1
CDK8	MAPK6	0.309321	0.0989197	0.00449416	1
CDK8	MT-ND5	2.2564	0.110462	0.00451278	1
CDK8	C1QC	1.82833	0.149288	0.00454322	1
CDK8	ZNF524	0.133322	-0.103731	0.00457719	1
CDK8	CDH6	0.0708563	0.116564	0.00458232	1
CDK8	COMP	0.217782	0.131863	0.00459385	1
CDK8	PDCD6	1.1051	-0.0900072	0.00460187	1
CDK8	DDX3X	0.9718	0.102769	0.0046226	1
CDK8	TCEAL9	0.933776	0.133655	0.004633	1
CDK8	ZNF684	0.0596432	0.0985032	0.00463815	1
CDK8	VAMP2	0.441557	-0.10139	0.00463903	1
CDK8	ASPH	0.0982	0.100622	0.00465316	1
CDK8	HDAC5	0.158106	-0.0999219	0.00465896	1
CDK8	RGL1	0.170252	0.107543	0.00466004	1
CDK8	ZNF721	0.225689	0.103569	0.00466138	1
CDK8	CEP152	0.109076	0.101838	0.0046743	1
CDK8	LMNA	1.08969	-0.129773	0.0047222	1
CDK8	GLTP	0.191983	0.0988486	0.00472483	1
CDK8	MRPL51	1.03175	-0.0951826	0.00478212	1
CDK8	SLC3A2	1.12498	0.107983	0.0048006	1
CDK8	PCED1A	0.0769089	-0.0987122	0.00480077	1
CDK8	FIS1	0.754317	-0.0937219	0.00481974	1
CDK8	YTHDC2	0.281898	0.098075	0.00484254	1
CDK8	C1QA	0.27822	0.143387	0.00486327	1
CDK8	FCGRT	1.66567	-0.128819	0.00486494	1
CDK8	ARHGAP10	0.348738	0.107676	0.00496481	1
CDK8	CEP78	0.135621	0.107523	0.00497478	1
CDK8	NCOA4	0.983044	0.113295	0.00501443	1
CDK8	DICER1	0.471481	0.0987139	0.00501588	1
CDK8	UEVLD	0.136407	0.0973974	0.00502666	1
CDK8	TPMT	0.279797	0.0973904	0.00503965	1
CDK8	SALL1	0.0689631	0.10058	0.00505251	1
CDK8	NYNRIN	0.154139	-0.102252	0.00506968	1
CDK8	PKN1	0.385221	-0.0943062	0.00508267	1
CDK8	IVD	0.441603	-0.104883	0.00508902	1
CDK8	AC004951.1	0.111532	0.0975241	0.00510972	1
CDK8	FAM120AOS	0.343428	-0.0958644	0.0051229	1
CDK8	GPD2	0.34945	0.101483	0.00516949	1
CDK8	NUDT16L1	0.184275	-0.0975612	0.00519086	1
CDK8	EPSTI1	2.44441	-0.0932923	0.00524401	1
CDK8	GBGT1	0.156016	-0.100321	0.00525106	1
CDK8	CISD2	0.937049	0.0977428	0.00527151	1
CDK8	ASPSCR1	0.200729	-0.0966041	0.00533127	1
CDK8	GRAMD4	0.0754562	0.095963	0.00536768	1
CDK8	SCPEP1	0.818184	0.126029	0.00541481	1
CDK8	PKM	2.48522	-0.133616	0.00542898	1
CDK8	APEH	0.254858	0.0956415	0.0054366	1
CDK8	TMEM65	0.246704	0.0942521	0.00543933	1
CDK8	CCDC85B	0.613781	-0.117325	0.00545159	1
CDK8	TM7SF3	0.250725	-0.100805	0.00546414	1
CDK8	ACOT2	0.0642384	0.0967616	0.00547147	1
CDK8	DNPH1	0.483965	-0.0991563	0.00549287	1
CDK8	PJA2	0.801481	0.0938249	0.00549885	1
CDK8	RALGDS	0.0930507	-0.0975645	0.00556843	1
CDK8	BCAT1	0.157939	0.111034	0.00560109	1
CDK8	ATF5	0.704725	0.137361	0.00560267	1
CDK8	AQR	0.249247	0.0949803	0.0056052	1
CDK8	LRRC4	0.073912	0.103181	0.00561715	1
CDK8	TPRG1L	0.116843	0.099719	0.00562175	1
CDK8	MYL12B	2.05818	-0.0883959	0.00563989	1
CDK8	NDUFB2	1.60738	-0.0935424	0.00567302	1
CDK8	TNFSF9	0.267185	-0.125378	0.00568511	1
CDK8	COX6C	1.80955	-0.0813077	0.00570816	1
CDK8	DNALI1	0.10697	-0.0972772	0.00576588	1
CDK8	SLFN5	0.454223	0.109641	0.00581103	1
CDK8	NOP10	1.61823	-0.0894152	0.00587794	1
CDK8	ZBED4	0.132162	0.0998539	0.00591372	1
CDK8	BRMS1	0.283891	0.0966354	0.00593755	1
CDK8	PTAFR	0.416888	0.154969	0.00594416	1
CDK8	SLAIN2	0.229476	-0.0973009	0.00596802	1
CDK8	C21orf91	0.955303	-0.127045	0.00596968	1
CDK8	HAGH	0.391871	-0.0960985	0.00598696	1
CDK8	BRCA2	0.295067	0.12303	0.00606209	1
CDK8	APOC1	1.56118	0.260787	0.00607199	1
CDK8	PSMD7	1.13742	-0.0888075	0.00610271	1
CDK8	TXNIP	0.779193	-0.146357	0.00610689	1
CDK8	IGSF6	0.851172	0.219783	0.00611909	1
CDK8	SYNRG	0.410826	0.0946616	0.00617294	1
CDK8	IL3RA	0.091558	0.115242	0.00618422	1
CDK8	ADGRL2	0.0928178	0.0977985	0.00619655	1
CDK8	SH3RF1	0.115433	0.102864	0.00620537	1
CDK8	RGS19	0.514163	-0.107829	0.00621346	1
CDK8	AC116407.2	0.137298	-0.0995974	0.00622106	1
CDK8	GPR108	0.502376	-0.102288	0.00624656	1
CDK8	BAG2	0.163975	0.0991451	0.00625956	1
CDK8	RAB32	0.829916	-0.117853	0.00629744	1
CDK8	ATAD2B	0.146634	0.0979763	0.00633429	1
CDK8	NDUFS5	1.59882	-0.0927249	0.00633659	1
CDK8	LDLRAD3	0.0639057	0.0949589	0.00635072	1
CDK8	ATP6AP1	0.84115	-0.093412	0.00635164	1
CDK8	PHLDA1	0.409243	0.121547	0.00637974	1
CDK8	STRAP	0.652791	-0.0893222	0.00638937	1
CDK8	ETV5	0.384046	0.105639	0.00641365	1
CDK8	PANK3	0.314563	0.0970769	0.0064293	1
CDK8	CGNL1	0.325069	0.118621	0.00645075	1
CDK8	RPS5	2.42935	-0.0838938	0.0064582	1
CDK8	ABCD4	0.333351	0.0932463	0.00652832	1
CDK8	TNFAIP3	0.228996	0.129295	0.00654661	1
CDK8	CORO1A	0.482966	-0.114956	0.00663563	1
CDK8	RAB1A	0.721843	0.0900143	0.00665546	1
CDK8	ALG5	0.370258	0.0932747	0.00671831	1
CDK8	2021-03-08	0.0752147	-0.0938848	0.00672087	1
CDK8	TOB1	0.334512	-0.12736	0.00674444	1
CDK8	MYO1E	0.326049	0.120907	0.00674593	1
CDK8	GAS7	0.183597	0.103875	0.00675521	1
CDK8	SNHG8	0.293971	-0.10463	0.00684999	1
CDK8	RPL37	3.15139	-0.0994706	0.00687264	1
CDK8	RAI14	0.114679	0.0962538	0.00687506	1
CDK8	TRANK1	0.331742	-0.126994	0.00691379	1
CDK8	PARP14	2.07228	0.104861	0.00693144	1
CDK8	RIOK2	0.22856	0.0953322	0.00697048	1
CDK8	EIF2B3	0.183268	-0.0949964	0.00697895	1
CDK8	UTRN	0.726378	0.105264	0.00698964	1
CDK8	SQLE	0.383292	0.117575	0.00704886	1
CDK8	NCOA2	0.204925	0.0972546	0.00710174	1
CDK8	IGF2R	0.463961	0.094285	0.00710225	1
CDK8	SLC18B1	0.0667985	-0.100874	0.00714255	1
CDK8	ARSA	0.375879	-0.0936242	0.00720545	1
CDK8	NEK11	0.112378	0.101836	0.00722465	1
CDK8	SLC31A1	0.2987	0.0943001	0.00722755	1
CDK8	INF2	0.0830859	-0.0930269	0.00731106	1
CDK8	RAB31	0.949851	-0.0970966	0.00731577	1
CDK8	LGALS8	0.363689	0.0940555	0.00734361	1
CDK8	MRPS18C	0.993809	-0.0877044	0.00734577	1
CDK8	FADS2	0.208326	0.103885	0.00734653	1
CDK8	CSNK1G3	0.234354	0.0939646	0.00736037	1
CDK8	PYURF	0.65455	-0.089059	0.00738924	1
CDK8	CMTM3	0.52996	-0.11905	0.00740432	1
CDK8	RARRES2	0.836527	-0.15695	0.00741127	1
CDK8	SLC40A1	1.22294	0.326779	0.00743476	1
CDK8	PARD3	0.424201	0.105682	0.00750742	1
CDK8	SLC25A24	0.638395	0.101795	0.0075409	1
CDK8	DDRGK1	0.702633	-0.0888354	0.00756879	1
CDK8	MLF2	1.01112	-0.0882815	0.00766317	1
CDK8	RNF103	0.0798684	-0.0954327	0.00766935	1
CDK8	CCNB2	0.126723	0.128007	0.00767433	1
CDK8	EVA1B	0.548395	-0.100709	0.00769811	1
CDK8	RBAK	0.0743532	0.0915723	0.00773391	1
CDK8	ANKRD46	0.10774	-0.0930413	0.00775997	1
CDK8	TMA16	0.265561	-0.0977862	0.00778272	1
CDK8	L3MBTL3	0.0650127	0.0973038	0.00781521	1
CDK8	FGD5-AS1	0.302336	0.0937716	0.00781849	1
CDK8	TMEM51	0.202786	-0.0990768	0.00783381	1
CDK8	ASRGL1	0.106662	-0.094934	0.00783721	1
CDK8	EPM2AIP1	0.206665	0.0963061	0.00784119	1
CDK8	PRKCSH	0.305408	0.0912414	0.00786282	1
CDK8	CAMK1D	0.33915	-0.104749	0.00786538	1
CDK8	NKTR	0.567889	0.0920173	0.00791215	1
CDK8	FAM204A	0.563335	-0.0888026	0.00792929	1
CDK8	PRDM2	0.370124	0.0930629	0.00796422	1
CDK8	AOC1	0.253243	-0.132547	0.00798896	1
CDK8	CTNNA1	1.00929	0.0952006	0.00799684	1
CDK8	HSPA5	1.14156	0.140715	0.00804823	1
CDK8	ATP5F1B	1.41682	-0.0876097	0.00807717	1
CDK8	LMNB1	0.124779	0.113147	0.00816729	1
CDK8	OLFML3	2.15868	0.113375	0.0081727	1
CDK8	ACOT9	0.406678	-0.0893751	0.00819874	1
CDK8	NPC1	0.204501	0.0940136	0.00825334	1
CDK8	YTHDF3	0.365439	0.0919374	0.00825618	1
CDK8	PDGFRL	0.0771879	0.0983878	0.00830413	1
CDK8	TMEM41B	0.417243	0.10048	0.00830885	1
CDK8	MT-ND4	3.341	0.167702	0.00832222	1
CDK8	USP22	0.51365	0.0918919	0.00834763	1
CDK8	BZW2	0.26126	0.0924539	0.00837886	1
CDK8	MMP2	0.197157	0.111959	0.0083808	1
CDK8	DDX17	1.56711	0.0941344	0.00841327	1
CDK8	MRPL41	1.05177	-0.0856272	0.00841967	1
CDK8	NUDCD1	0.384166	0.0935894	0.00843157	1
CDK8	RPS28	3.25471	-0.0940568	0.00844873	1
CDK8	STX5	0.236406	-0.0934898	0.0084762	1
CDK8	CCDC102A	0.0817082	0.0953067	0.00851519	1
CDK8	CDK17	0.191389	0.0971738	0.0085525	1
CDK8	POLK	0.276495	-0.0912408	0.00861089	1
CDK8	PDLIM1	0.71653	-0.131231	0.00878322	1
CDK8	MAF	0.897979	0.122756	0.00878773	1
CDK8	DDX58	0.940193	-0.137919	0.00880291	1
CDK8	SAMHD1	1.5192	0.0996024	0.00880394	1
CDK8	NDFIP2	0.336643	-0.0912041	0.0088391	1
CDK8	JUNB	0.675879	-0.11749	0.00887518	1
CDK8	CLIC4	0.902967	-0.113151	0.00887533	1
CDK8	ZCRB1	0.710347	-0.0888175	0.0089062	1
CDK8	ZNF431	0.19243	0.0957854	0.00891476	1
CDK8	COX6B1	1.66065	-0.0842738	0.00896512	1
CDK8	GM2A	0.433018	0.0968067	0.00906047	1
CDK8	RPS7	2.58029	-0.0795757	0.00909999	1
CDK8	CHMP6	0.131404	-0.0897483	0.0091376	1
CDK8	SELENOO	0.0956605	-0.0890388	0.00914244	1
CDK8	TCF12	0.281619	0.0910881	0.00921162	1
CDK8	PDE9A	0.0882889	-0.0910551	0.00921714	1
CDK8	ZNF236	0.072455	-0.0898831	0.00922115	1
CDK8	PRKDC	0.678264	0.10083	0.00925188	1
CDK8	BCL11A	0.319976	0.107593	0.00925212	1
CDK8	CLINT1	0.810618	0.0871085	0.00925367	1
CDK8	CKAP4	0.377244	0.0975763	0.0092719	1
CDK8	RPL18A	2.83714	-0.0902629	0.00929444	1
CDK8	ZBTB6	0.0764468	-0.0879982	0.00931412	1
CDK8	HNRNPA2B1	2.106	0.0968925	0.00933645	1
CDK8	DCLRE1C	0.222378	0.0909865	0.00935616	1
CDK8	PLEC	0.859387	-0.116455	0.00936489	1
CDK8	FYN	0.115266	0.0949271	0.00938166	1
CDK8	INPP5F	0.18432	0.0968877	0.00938582	1
CDK8	FLRT2	0.146793	-0.125799	0.00938963	1
CDK8	EIF3J	0.736908	-0.094543	0.00942096	1
CDK8	IGFBP3	0.163519	0.170381	0.00942171	1
CDK8	JMJD1C	0.975237	0.0896518	0.00952432	1
CDK8	TWF1	0.691688	0.0910996	0.00952667	1
CDK8	MANF	0.409157	0.104421	0.00956583	1
CDK8	OSBPL11	0.371707	0.0919481	0.00957398	1
CDK8	KIZ	0.0730461	0.0908417	0.00959339	1
CDK8	C16orf70	0.0606338	-0.0874668	0.00962904	1
CDK8	SNF8	0.794724	-0.0836435	0.00970464	1
CDK8	TAPBPL	0.106991	-0.0946268	0.00971428	1
CDK8	CPQ	0.267038	0.0938838	0.00984385	1
CDK8	RPL12	2.7818	-0.0838786	0.00984875	1
CDK8	NRDC	0.86045	0.0905438	0.00984941	1
CDK8	ECE1	0.230592	0.0947218	0.00988023	1
CDK8	BUB1B	0.0784672	0.11296	0.00992332	1
CDK8	CCL4	0.434153	0.247689	0.0099268	1
CDK8	TAX1BP3	1.03927	-0.125572	0.00997911	1
CDK8	EFEMP2	0.422558	-0.0914085	0.00998746	1
CDK8	CCT7	0.668996	-0.0853563	0.0100183	1
CDK8	OXCT1	0.309415	0.111317	0.010021	1
CDK8	FLVCR1	0.096668	0.0877205	0.0100344	1
CDK8	IGF2BP1	0.917637	0.0938204	0.010037	1
CDK8	FAM210B	0.229397	-0.092343	0.0100927	1
CDK8	ZNF93	0.138988	0.0982427	0.0101367	1
CDK8	FAM13B	0.253011	0.0899971	0.0101832	1
CDK8	OCIAD2	0.389312	-0.0918169	0.0102078	1
CDK8	NORAD	0.45436	0.0930977	0.0102421	1
CDK8	RNF220	0.22664	-0.0874741	0.0102665	1
CDK8	SNRPA	0.269173	0.0925051	0.0102815	1
CDK8	HSPH1	0.797234	0.0999438	0.0103096	1
CDK8	RBM12	0.181587	0.0908402	0.0103869	1
CDK8	RASSF8	0.125214	0.0900179	0.010403	1
CDK8	DYNC1LI1	0.906192	-0.0928258	0.0104247	1
CDK8	RAB8A	1.12945	-0.0847587	0.010474	1
CDK8	LHFPL6	0.0645549	0.0945763	0.0105066	1
CDK8	PLXDC2	1.83817	0.108356	0.0105318	1
CDK8	VCP	1.05163	0.0862039	0.0105438	1
CDK8	KIAA0100	0.295692	0.0918755	0.0105703	1
CDK8	GALK1	0.271491	-0.0905633	0.0106212	1
CDK8	PURB	0.218616	0.0920541	0.0106422	1
CDK8	RSBN1L	0.515633	0.0881973	0.0106472	1
CDK8	IL1RN	0.0967057	0.139188	0.0106661	1
CDK8	ZFAND1	0.09882	-0.0888296	0.0106841	1
CDK8	LYN	1.11282	0.109556	0.0107988	1
CDK8	TMEM62	0.09057	-0.0909115	0.0108294	1
CDK8	ATAD5	0.149796	0.111592	0.0108532	1
CDK8	ANGPTL2	0.0688344	0.0990749	0.0108574	1
CDK8	CAMK4	0.0946951	0.0970502	0.0108589	1
CDK8	RPS6KA3	0.297913	0.0919014	0.0109954	1
CDK8	ELMSAN1	0.146322	0.0922153	0.0109979	1
CDK8	MAEA	0.333195	0.0863949	0.0110139	1
CDK8	FBXO32	0.0820917	-0.0993554	0.0110163	1
CDK8	RRAS	0.576315	-0.0943031	0.0110316	1
CDK8	TFPI2	0.156773	0.122634	0.0110738	1
CDK8	AKIRIN1	0.868457	0.081139	0.011116	1
CDK8	HIGD2A	1.18611	-0.0858295	0.011138	1
CDK8	PTGES2	0.296592	-0.0870615	0.0111424	1
CDK8	NUCKS1	1.52477	0.111714	0.0111527	1
CDK8	APOL6	0.478001	-0.119499	0.0111746	1
CDK8	USP28	0.242354	0.0899212	0.0111872	1
CDK8	STAT1	2.65586	-0.102458	0.0112187	1
CDK8	ITGB2	0.456909	0.10319	0.0112682	1
CDK8	NDUFAF3	0.651891	-0.0859892	0.0113157	1
CDK8	HSPB1	1.52761	-0.179391	0.0113299	1
CDK8	ARID3B	0.122987	0.0889459	0.0113739	1
CDK8	ACVR2A	0.0668857	0.0875134	0.0114093	1
CDK8	MRPL54	0.726253	-0.0860785	0.0114869	1
CDK8	ABHD12	0.948619	0.107206	0.0115635	1
CDK8	NFE2L2	0.860667	-0.089033	0.0115982	1
CDK8	C1QB	1.76675	0.162924	0.0116604	1
CDK8	UNC50	0.451713	-0.0864707	0.0117824	1
CDK8	AC074032.1	0.102442	0.0905009	0.0118435	1
CDK8	EMC4	0.504654	-0.0846235	0.0118774	1
CDK8	PFDN1	0.630407	-0.0865233	0.0118931	1
CDK8	SLC38A7	0.207199	0.0900155	0.0119172	1
CDK8	AES	0.433303	-0.086639	0.0119421	1
CDK8	ABHD5	0.0900166	0.0932694	0.0120006	1
CDK8	ACTN4	0.802249	0.0870175	0.0120609	1
CDK8	YWHAE	1.731	0.0798788	0.012117	1
CDK8	CPNE8	0.135329	-0.0889892	0.0121295	1
CDK8	SMIM4	0.441702	-0.0977412	0.0121688	1
CDK8	C3orf38	0.454189	0.0867261	0.0121891	1
CDK8	GPX4	1.66629	-0.0920644	0.0122427	1
CDK8	NDUFC1	0.971591	-0.0837104	0.0122751	1
CDK8	NDRG1	0.176784	0.0917983	0.0122912	1
CDK8	COTL1	0.859431	0.090768	0.0123132	1
CDK8	WDR70	0.256653	-0.0902988	0.0123343	1
CDK8	FAM174A	0.172042	-0.0875309	0.0123974	1
CDK8	EVI2B	0.248729	-0.108665	0.0124032	1
CDK8	NCK1	0.396709	0.0911605	0.0124678	1
CDK8	CNOT6	0.205104	0.0876178	0.0124735	1
CDK8	UBAP2L	0.46442	0.087252	0.0125456	1
CDK8	CDC73	0.550668	0.0850074	0.0125662	1
CDK8	SELENOW	1.31	-0.094178	0.0125892	1
CDK8	RAD23A	0.65569	-0.083709	0.0125959	1
CDK8	ZNF706	1.09521	-0.0850896	0.012704	1
CDK8	EZH2	0.224781	0.0936997	0.0127169	1
CDK8	UQCRH	1.66125	-0.0811487	0.0127232	1
CDK8	AEBP2	0.193961	0.0888281	0.0127837	1
CDK8	STARD4	0.255626	0.0913857	0.0128415	1
CDK8	HNRNPC	1.44341	0.086618	0.0128631	1
CDK8	MPC1	0.347591	-0.0900093	0.0128973	1
CDK8	SYT6	0.197114	0.0949572	0.0129066	1
CDK8	SUCO	0.284043	0.0885202	0.013129	1
CDK8	KLHL23	0.106871	0.0941908	0.0131315	1
CDK8	LSM8	0.682707	0.0819408	0.0132067	1
CDK8	AL357060.1	0.178958	0.129241	0.0132314	1
CDK8	ID1	0.199611	0.137935	0.0133483	1
CDK8	ERO1A	0.244885	-0.0859591	0.0133834	1
CDK8	RCOR1	0.295128	0.0890604	0.0133888	1
CDK8	TRIM8	0.514473	-0.0897109	0.0134846	1
CDK8	PSMA5	1.19232	-0.0837375	0.0134911	1
CDK8	TULP4	0.344626	0.0898265	0.0135357	1
CDK8	TMEM19	0.213067	0.0866053	0.0135424	1
CDK8	SSFA2	0.33533	0.090528	0.0135583	1
CDK8	HIP1	0.0616625	0.0895863	0.0136562	1
CDK8	HAX1	0.490452	-0.0846637	0.0137087	1
CDK8	GOLT1B	0.254026	0.0874408	0.0137105	1
CDK8	DNAJC1	0.949571	0.102608	0.0137806	1
CDK8	HIPK2	0.39801	0.0885738	0.0138387	1
CDK8	COA5	0.263005	-0.0876412	0.0138756	1
CDK8	GNG5	2.31932	0.072881	0.0139215	1
CDK8	ARHGAP32	0.10725	0.100469	0.013926	1
CDK8	CMTM7	0.313945	0.0892803	0.0139755	1
CDK8	DNAJC11	0.135603	-0.085382	0.0141075	1
CDK8	BTF3L4	0.661846	0.0820468	0.0141136	1
CDK8	SLC29A1	0.238376	-0.0964209	0.0141572	1
CDK8	RTP4	0.230724	-0.10977	0.0142136	1
CDK8	SART1	0.187971	0.0846511	0.0142138	1
CDK8	CHEK1	0.118954	0.0993788	0.0142192	1
CDK8	VAMP3	0.605775	-0.0797609	0.0142479	1
CDK8	UNK	0.159379	0.085238	0.0142662	1
CDK8	FIBP	0.711145	-0.0815141	0.0142858	1
CDK8	AKAP8L	0.38244	-0.0842769	0.014296	1
CDK8	USO1	0.458558	0.0820401	0.014358	1
CDK8	TRAPPC3	0.626923	-0.0819312	0.0143675	1
CDK8	GLG1	0.584622	0.0833562	0.0144045	1
CDK8	MCM3	0.34096	0.114578	0.0144411	1
CDK8	TBL1XR1	0.500349	0.0840521	0.0144598	1
CDK8	SEC16A	0.265756	0.0862486	0.0144923	1
CDK8	NDUFB4	1.16476	-0.085561	0.0145862	1
CDK8	DTYMK	0.270955	0.103245	0.0145998	1
CDK8	NUP50	0.284183	0.0837825	0.0146105	1
CDK8	ELOB	1.6832	-0.0754206	0.0146615	1
CDK8	UBL3	0.776976	-0.0921207	0.0146961	1
CDK8	PARVG	0.156333	-0.096675	0.0146976	1
CDK8	CHD9	1.37292	0.0928947	0.0147732	1
CDK8	EMP3	1.817	-0.107314	0.0147935	1
CDK8	SLC25A19	0.160912	-0.0964279	0.0148034	1
CDK8	ECPAS	0.282254	0.0846656	0.0148175	1
CDK8	RBM47	0.62455	0.0909935	0.014835	1
CDK8	RASSF2	0.503976	0.0975109	0.0148432	1
CDK8	FAM133B	0.879369	0.0857567	0.014941	1
CDK8	HIBADH	0.141705	-0.0875714	0.0149746	1
CDK8	ZNF407	0.107124	0.0863636	0.0150002	1
CDK8	PPA1	1.62645	0.147581	0.0150512	1
CDK8	APH1B	0.124032	-0.0873708	0.0151082	1
CDK8	CLDN6	0.174964	-0.13378	0.0151436	1
CDK8	IBTK	0.362371	0.0846943	0.0152398	1
CDK8	PIGM	0.0695164	-0.0846951	0.0152642	1
CDK8	UBA52	2.9633	-0.0667417	0.0152729	1
CDK8	HELLS	0.28942	0.122304	0.0152938	1
CDK8	TPM3	1.93849	0.0876576	0.015415	1
CDK8	SSH2	0.119898	0.0833315	0.0154479	1
CDK8	OGDH	0.0958981	-0.0842523	0.0155018	1
CDK8	KANK4	0.133082	0.102455	0.0155441	1
CDK8	RIN2	0.409971	0.100656	0.0155465	1
CDK8	FBXL20	0.106637	-0.0870495	0.0155745	1
CDK8	RNF144B	0.101077	0.0996394	0.015713	1
CDK8	NKAP	0.316319	-0.0831554	0.0157308	1
CDK8	ZNF330	0.436126	0.0891949	0.0157326	1
CDK8	PAPOLA	0.875877	0.079259	0.0157473	1
CDK8	SIGLEC5	0.15157	-0.109586	0.0158153	1
CDK8	MCM8	0.0643134	0.0818459	0.0159148	1
CDK8	SMARCA4	0.352246	0.0844984	0.0159371	1
CDK8	PYCARD	0.752498	-0.102725	0.0159511	1
CDK8	NABP2	0.128136	-0.0850039	0.0159538	1
CDK8	DBR1	0.130617	0.085559	0.0160108	1
CDK8	WDR7	0.0817788	0.0825811	0.0161295	1
CDK8	EXOC6B	0.0691293	0.0828328	0.0161505	1
CDK8	HSP90AA1	2.82042	0.103284	0.0161515	1
CDK8	TMEM14C	1.29691	-0.0847498	0.0161519	1
CDK8	TIMM10B	0.205382	0.0816279	0.016196	1
CDK8	ACADVL	1.14967	-0.082893	0.0162566	1
CDK8	MAPK14	0.151062	0.0822884	0.0163012	1
CDK8	SPRYD4	0.140436	-0.0816928	0.0163084	1
CDK8	LIFR	0.0847938	0.0984628	0.0163387	1
CDK8	PEAK1	0.149739	0.0852847	0.0163682	1
CDK8	BUB1	0.122848	0.10736	0.0163754	1
CDK8	USP18	1.45421	-0.0970099	0.0163812	1
CDK8	CLIC2	0.24143	0.0962918	0.0164078	1
CDK8	USF1	0.075989	-0.0865733	0.0164114	1
CDK8	CDKN1A	0.883244	-0.193792	0.0164224	1
CDK8	PRDX4	0.741017	-0.0861998	0.0164558	1
CDK8	PLEK	0.779914	0.133717	0.0165714	1
CDK8	SUSD6	0.206157	0.0852896	0.0165855	1
CDK8	TRIM36	0.150156	0.0921518	0.0166375	1
CDK8	TMEM59	1.50456	-0.0808084	0.0166419	1
CDK8	CDC42SE1	0.410688	0.0851763	0.0166976	1
CDK8	IRF2BPL	0.562997	0.0899264	0.016724	1
CDK8	ARHGAP17	0.310125	0.0895263	0.0167537	1
CDK8	TMEM131	0.295215	-0.0855903	0.0167989	1
CDK8	CLU	0.126575	-0.086661	0.0168146	1
CDK8	CCNK	0.41003	0.0817635	0.0168767	1
CDK8	THEMIS2	0.115483	0.0919129	0.0169212	1
CDK8	LATS2	0.264346	0.0866284	0.0169534	1
CDK8	ZNF765	0.0800183	0.0841647	0.0169631	1
CDK8	CYSTM1	0.997637	-0.0845434	0.0169896	1
CDK8	TNRC6A	0.284216	0.0820038	0.0170208	1
CDK8	DDX24	1.26515	-0.0807607	0.0170769	1
CDK8	EIF5A	0.852935	0.0794041	0.0171221	1
CDK8	RASA1	0.171713	0.0876054	0.017165	1
CDK8	BMP2K	0.586846	0.0992725	0.0172358	1
CDK8	BEX4	0.954648	-0.0828058	0.0172844	1
CDK8	RPS19	3.64979	-0.130186	0.01744	1
CDK8	YES1	0.748277	0.090627	0.0174706	1
CDK8	NAV1	0.159538	0.0884763	0.0174715	1
CDK8	LSP1	0.0781544	-0.113596	0.017547	1
CDK8	GNA11	0.0907697	0.0789281	0.017557	1
CDK8	FKBP14	0.180791	0.0849588	0.0176752	1
CDK8	LTV1	0.253956	-0.0870715	0.0176913	1
CDK8	CD86	0.0799066	-0.0913449	0.0176947	1
CDK8	VDAC2	1.08925	-0.0797301	0.0177058	1
CDK8	HNRNPR	1.12218	0.080988	0.0177799	1
CDK8	ECHDC2	0.236863	-0.0822079	0.0178165	1
CDK8	PTPRJ	0.188009	0.0849737	0.0178327	1
CDK8	RMND5B	0.127986	-0.0808431	0.0178447	1
CDK8	SP140L	0.441983	-0.0884198	0.0178763	1
CDK8	KIF1B	0.282377	0.0848168	0.0179083	1
CDK8	LAMA1	0.143017	0.084837	0.0180336	1
CDK8	RPL7A	2.7006	-0.0774763	0.0180826	1
CDK8	SND1-IT1	0.0827362	0.0817627	0.0181231	1
CDK8	LCORL	0.310763	0.0844177	0.0181536	1
CDK8	RRP7A	0.570414	-0.082025	0.0182604	1
CDK8	OCLN	0.190744	0.0838607	0.0182827	1
CDK8	RC3H2	0.225255	0.0832292	0.0183099	1
CDK8	UBASH3B	0.107965	0.0848071	0.0183229	1
CDK8	ASH1L	0.511268	0.0832245	0.0184241	1
CDK8	EVI2A	0.159129	-0.108437	0.0184307	1
CDK8	NACA	2.51662	-0.0687429	0.0184476	1
CDK8	HSPA8	1.95063	0.0986305	0.0185531	1
CDK8	PAQR8	0.231117	0.0955009	0.018571	1
CDK8	VCL	0.700913	0.0902582	0.0185745	1
CDK8	RASA3	0.293854	0.0852393	0.0186536	1
CDK8	METTL21A	0.127583	0.0830842	0.0186752	1
CDK8	PRR11	0.0849095	0.0933339	0.018709	1
CDK8	CREG1	1.17686	0.10653	0.0187431	1
CDK8	PDIA3	1.34793	0.0921185	0.0187552	1
CDK8	PRMT1	0.703004	-0.0835919	0.0188263	1
CDK8	CTNNAL1	0.511538	0.0906638	0.0188408	1
CDK8	RPS8	2.87945	0.091608	0.0188454	1
CDK8	TMPO	0.416517	0.112884	0.0188607	1
CDK8	NDUFA2	1.15301	-0.081912	0.0188962	1
CDK8	POLR1A	0.0662239	0.0796518	0.0189334	1
CDK8	RPL28	3.64794	-0.0960348	0.0189912	1
CDK8	C19orf81	0.100498	0.0874779	0.0190025	1
CDK8	MOAP1	0.138317	-0.0814314	0.0190735	1
CDK8	LMO4	0.841802	0.0863764	0.01914	1
CDK8	PLA2G15	0.128044	0.0836812	0.0191571	1
CDK8	LPCAT1	0.105701	0.0935015	0.0193849	1
CDK8	DUSP1	0.719094	-0.108267	0.0194283	1
CDK8	PRR14L	0.457932	0.0843287	0.019474	1
CDK8	MBD2	0.413179	-0.0806967	0.0195498	1
CDK8	C1orf53	0.0724968	-0.0828996	0.0195814	1
CDK8	SORL1	0.143484	0.0877973	0.0196203	1
CDK8	FKBP1A	1.24688	0.0826308	0.019655	1
CDK8	INCENP	0.0685633	0.0872077	0.0196713	1
CDK8	SDC2	0.752381	0.105047	0.0196958	1
CDK8	SLC36A4	0.16815	0.0825035	0.0197337	1
CDK8	RNF167	0.212164	-0.081343	0.0198285	1
CDK8	SELENOT	0.903385	-0.0733956	0.0199086	1
CDK8	POLR2B	0.399162	0.0795283	0.0199337	1
CDK8	YIPF3	0.580675	-0.0797646	0.0199515	1
CDK8	AP1G1	0.321952	0.0837325	0.0199678	1
CDK8	DUSP16	0.084597	0.0840002	0.0200016	1
CDK8	UTP6	0.365462	-0.0804137	0.0200383	1
CDK8	TMCC3	0.21987	0.0919207	0.0200764	1
CDK8	RABGAP1L	0.483198	-0.0923928	0.0201081	1
CDK8	RNASEH1	0.239824	0.0818271	0.020167	1
CDK8	BET1	0.268478	0.0824358	0.020185	1
CDK8	TTC5	0.110658	0.0791465	0.0202388	1
CDK8	VPS28	0.842186	-0.0804978	0.0203154	1
CDK8	TMA7	1.51904	0.0788322	0.0203217	1
CDK8	PABPC1	1.75367	0.0793436	0.0203455	1
CDK8	TMEM185A	0.101288	-0.0809208	0.0203771	1
CDK8	RPL8	2.66644	-0.0730236	0.0204667	1
CDK8	ZNF274	0.107265	-0.0805652	0.0204737	1
CDK8	DOCK11	0.0994317	0.0822259	0.0205222	1
CDK8	CTDNEP1	0.515672	-0.0767914	0.0205511	1
CDK8	CCDC66	0.268637	0.0822972	0.0205727	1
CDK8	UBXN2A	0.419016	0.0809411	0.0205835	1
CDK8	PLGRKT	0.227649	-0.0847216	0.020588	1
CDK8	AMZ2	0.118171	-0.0830111	0.020616	1
CDK8	CYP1B1	0.10785	0.121954	0.0206165	1
CDK8	PSMB2	1.14341	-0.0797573	0.0206429	1
CDK8	SP100	1.29825	-0.0908941	0.0206524	1
CDK8	INSR	0.0841893	0.0846219	0.0207535	1
CDK8	BTF3	1.79163	-0.0733849	0.0207551	1
CDK8	PBX2	0.243012	0.0820984	0.0207858	1
CDK8	SPATS2L	1.62657	-0.0851649	0.0208312	1
CDK8	SNX18	0.273653	0.08193	0.0208665	1
CDK8	POLR3GL	0.343751	-0.0805382	0.02088	1
CDK8	ZNF710	0.320952	0.0883567	0.0209673	1
CDK8	SUFU	0.0671773	0.0806363	0.0210431	1
CDK8	ERMARD	0.0657452	-0.0779552	0.0210603	1
CDK8	CDK12	0.464489	0.0795167	0.0210623	1
CDK8	HACD4	0.131761	0.0846875	0.021102	1
CDK8	LRRC58	0.20858	0.0832241	0.0212422	1
CDK8	TLE3	0.244719	0.0916606	0.0213581	1
CDK8	CNOT4	0.343936	0.0792322	0.0213914	1
CDK8	FOXP1	0.255457	0.0888105	0.0214609	1
CDK8	FOCAD	0.0703988	0.078828	0.0214682	1
CDK8	RHOB	0.839165	-0.120045	0.0215075	1
CDK8	CDC42EP1	0.136303	-0.0866291	0.0215596	1
CDK8	FDXR	0.169371	-0.0967579	0.0215814	1
CDK8	AEN	0.163035	-0.0931633	0.0216265	1
CDK8	VARS	0.0726424	0.081536	0.0216281	1
CDK8	VSIG10L	0.111145	0.0802158	0.0217575	1
CDK8	TIMM8A	0.0717391	0.0766841	0.0217995	1
CDK8	BTN2A1	0.157847	0.0792377	0.0218948	1
CDK8	AAMDC	0.792554	0.0793473	0.022013	1
CDK8	TAF10	0.784351	-0.076416	0.0220449	1
CDK8	MTF2	0.594312	0.078218	0.0220809	1
CDK8	PERP	0.324485	0.0869574	0.0221062	1
CDK8	TXN	1.42112	-0.0856978	0.0222765	1
CDK8	NSUN3	0.0762637	0.0813662	0.0222992	1
CDK8	ZFP36L1	0.710455	0.103484	0.0223291	1
CDK8	FAT1	0.165953	0.0872035	0.0223306	1
CDK8	TACC3	0.130285	0.104342	0.0224724	1
CDK8	CPPED1	0.242171	-0.0819021	0.0225613	1
CDK8	RDH11	0.420795	0.0801026	0.0226153	1
CDK8	FXYD5	0.903615	-0.0784655	0.0228352	1
CDK8	TIGAR	0.528883	-0.0791666	0.0228641	1
CDK8	LCP2	0.496335	0.105444	0.022906	1
CDK8	SMG7	0.271921	0.0815005	0.0230136	1
CDK8	EIF3G	0.958886	-0.077117	0.0230231	1
CDK8	PDE7A	0.127549	0.0805053	0.0230707	1
CDK8	RPS25	2.5436	-0.0674902	0.0231145	1
CDK8	HNRNPL	0.351255	0.076327	0.0231375	1
CDK8	RGS10	1.34311	-0.0961447	0.0231383	1
CDK8	PIP4P1	0.224723	0.0816447	0.0232326	1
CDK8	DCAF7	0.55607	0.0774854	0.023246	1
CDK8	SDF4	0.489901	-0.0780154	0.0232552	1
CDK8	EIF3D	0.913668	-0.0772093	0.0233086	1
CDK8	IPO13	0.068763	-0.0808175	0.0233184	1
CDK8	SPART	0.716244	0.0817814	0.0234346	1
CDK8	LPAR5	0.147866	-0.0834553	0.0234917	1
CDK8	PEX7	0.0605422	-0.078232	0.0235016	1
CDK8	POLR2H	0.353515	-0.0811161	0.0235761	1
CDK8	TAB2	0.443873	0.0807347	0.023628	1
CDK8	SCAPER	0.159097	0.0839029	0.0236421	1
CDK8	EVL	0.411772	0.120742	0.0237797	1
CDK8	EFCAB14	0.554725	0.0797262	0.0240193	1
CDK8	LYPLA2	0.215743	-0.0778264	0.0240482	1
CDK8	HMOX2	0.281624	-0.081863	0.024066	1
CDK8	TNS3	0.30419	0.0863242	0.0241117	1
CDK8	ADRM1	0.720138	-0.075604	0.0241346	1
CDK8	NCS1	0.164117	-0.0860181	0.0241807	1
CDK8	CAPZA1	1.02721	0.074984	0.024345	1
CDK8	NUSAP1	0.248008	0.143816	0.0243839	1
CDK8	PARP10	0.31467	-0.0799203	0.0244465	1
CDK8	CDK11A	0.22118	-0.0790395	0.0244533	1
CDK8	PTPN12	0.643982	0.0781896	0.0244722	1
CDK8	ZNF714	0.154156	0.0836308	0.024483	1
CDK8	ZRANB2	0.891013	0.0764226	0.0245897	1
CDK8	ARPC1B	1.06748	0.0779056	0.024668	1
CDK8	NDUFA1	1.43904	-0.0733276	0.0247349	1
CDK8	TPX2	0.292301	0.15295	0.0247564	1
CDK8	FAM189B	0.062178	-0.0771281	0.0248051	1
CDK8	BEX3	1.03629	0.0946965	0.0248208	1
CDK8	WBP2	0.494098	-0.0761342	0.0248653	1
CDK8	FBXW11	0.403568	-0.0778557	0.0249645	1
CDK8	DAP3	0.444439	-0.077297	0.0249717	1
CDK8	DDA1	0.484188	-0.0753904	0.0249824	1
CDK8	RPL14	2.43927	-0.0712331	0.025029	1
CDK8	CTBP1-DT	0.0612083	0.0793751	0.0250371	1
CDK8	GTF2F1	0.7568	0.0790109	0.0250508	1
