## Supplementary Table 9 for "A CRISPRi/a platform in iPSC-derived microglia uncovers regulators of disease states" (part 3 of 3)

### Sheet: all.DEGs.df (continued)
TargetGene	Gene	log2CPM	log2FC	Pvalue	FDR
CDK8	TBC1D14	0.128777	0.0810604	0.025086	1
CDK8	EIF4A3	0.801647	0.0812532	0.0251146	1
CDK8	CSF1	0.199884	0.102492	0.0251998	1
CDK8	FUT10	0.0676766	-0.0792801	0.0253001	1
CDK8	DPY30	0.409358	-0.0757572	0.0253179	1
CDK8	ATP13A1	0.314774	0.0768146	0.0253414	1
CDK8	ATP5PD	1.06815	-0.0745004	0.0253415	1
CDK8	DYRK2	0.1306	0.0812036	0.0254917	1
CDK8	BOP1	0.0786363	-0.0787932	0.0255037	1
CDK8	GNPDA1	0.845144	0.0898353	0.0257225	1
CDK8	HNRNPU	1.64093	0.0852455	0.0257233	1
CDK8	CD276	0.199742	0.0782798	0.0257443	1
CDK8	CRYL1	0.116181	-0.078016	0.0257465	1
CDK8	UQCR10	1.88728	-0.0676128	0.0257529	1
CDK8	NFKBIE	0.322321	0.0788539	0.0257976	1
CDK8	MRPS34	0.549477	-0.0768899	0.025979	1
CDK8	SH3BP1	0.265856	-0.0812662	0.0261037	1
CDK8	LASP1	0.449989	0.0792911	0.0261115	1
CDK8	CERS6	0.312938	0.0774184	0.026127	1
CDK8	NHSL1	0.0729921	0.0790191	0.0262369	1
CDK8	BCL6	0.147828	0.0841763	0.0263097	1
CDK8	ZNF75A	0.199505	0.0771547	0.0263672	1
CDK8	PLEKHJ1	0.502778	0.0761366	0.026387	1
CDK8	PLA2G12A	0.0750525	0.077125	0.026506	1
CDK8	MARCKSL1	0.637985	0.0942026	0.026601	1
CDK8	MED25	0.370473	-0.0761113	0.0266064	1
CDK8	PNPLA2	0.197187	-0.0763655	0.0266712	1
CDK8	KPNA2	0.786364	0.114238	0.0267169	1
CDK8	PSMA4	1.47758	-0.0746355	0.0267814	1
CDK8	VKORC1	0.635324	-0.0740727	0.0267905	1
CDK8	HDLBP	1.31048	0.0820353	0.0268777	1
CDK8	MRPL9	0.282252	-0.0770355	0.0268922	1
CDK8	IKBKG	0.120336	-0.0777323	0.0268922	1
CDK8	SOCS6	0.177137	-0.0792321	0.0268928	1
CDK8	RAB11FIP2	0.211186	0.0797379	0.0269473	1
CDK8	CNOT10	0.167646	-0.0761863	0.0269695	1
CDK8	ZFP36	0.288475	0.0928484	0.026974	1
CDK8	EXOC1	0.328835	-0.0802584	0.0270579	1
CDK8	ASAP2	0.10118	0.0770243	0.0270747	1
CDK8	STK26	0.0975962	0.0791204	0.027118	1
CDK8	DNAJB11	0.433762	0.0771449	0.027246	1
CDK8	MX2	2.27699	-0.105132	0.0272484	1
CDK8	NLRP1	0.204985	0.0833033	0.0272766	1
CDK8	RASAL2	0.753612	0.0844367	0.0273186	1
CDK8	STX7	1.09375	0.0780151	0.0273238	1
CDK8	PTOV1	0.522834	0.0749371	0.0273754	1
CDK8	ENSA	0.712483	-0.0716345	0.0274796	1
CDK8	ZNF326	0.53374	0.0769418	0.027535	1
CDK8	SREBF1	0.135508	-0.0810778	0.0275571	1
CDK8	FBL	0.284675	0.0768591	0.0276064	1
CDK8	ATP5PO	1.10215	-0.0729681	0.0276419	1
CDK8	KCNK6	0.379109	0.0879972	0.0277018	1
CDK8	CYB5B	0.441236	0.0750012	0.0277705	1
CDK8	ELL2	0.379683	0.0863202	0.0277785	1
CDK8	ECEL1	0.242739	0.113291	0.0278201	1
CDK8	EIF4H	0.559404	0.073666	0.0279422	1
CDK8	USP14	0.698739	-0.0749339	0.0279587	1
CDK8	NCSTN	0.397527	-0.0751162	0.0279727	1
CDK8	NIPA1	0.0705279	0.0775959	0.028007	1
CDK8	TIFAB	0.191478	0.102283	0.0280552	1
CDK8	GART	0.309291	0.07586	0.0282475	1
CDK8	ALKBH7	0.593182	-0.0763432	0.0283085	1
CDK8	IL1RAP	0.165604	0.0860734	0.028312	1
CDK8	FZD5	0.166089	0.0866087	0.0283721	1
CDK8	SMC4	0.440671	0.125056	0.028474	1
CDK8	PRDX2	0.981012	-0.0788739	0.0285002	1
CDK8	ISCA1	0.391389	0.0776596	0.0285988	1
CDK8	STAM	0.377264	-0.0768112	0.0286851	1
CDK8	TET2	0.302666	0.0784556	0.0287036	1
CDK8	HES1	0.313695	-0.14618	0.0287823	1
CDK8	SH2B3	0.237159	0.0795524	0.0288319	1
CDK8	PAM	0.150879	0.0764798	0.0288375	1
CDK8	EWSR1	0.652	0.0721899	0.0288655	1
CDK8	METAP2	0.872591	-0.0740116	0.0289482	1
CDK8	NEXN	0.0836983	0.0891752	0.0290188	1
CDK8	SPRED1	0.395398	0.0900222	0.0290352	1
CDK8	SGO2	0.182208	0.102459	0.0290978	1
CDK8	PRKD3	0.306888	0.0769122	0.0291404	1
CDK8	EML4	1.65981	0.117122	0.0291843	1
CDK8	DHX40	0.244919	-0.0770043	0.0292885	1
CDK8	SDCBP	1.39472	0.0881631	0.0292985	1
CDK8	NRM	0.134134	0.0784789	0.0294489	1
CDK8	PCGF5	0.582118	0.0749538	0.0294881	1
CDK8	PCDHA12	0.100776	0.0778333	0.0295158	1
CDK8	BCLAF1	1.02968	0.0767746	0.0295565	1
CDK8	CCL2	2.14545	0.330533	0.029562	1
CDK8	TTC9C	0.25278	0.0768875	0.0296583	1
CDK8	PGM2	0.198747	0.0731769	0.0297414	1
CDK8	AC022140.1	0.136882	0.0890593	0.0297714	1
CDK8	NACC2	0.0996523	-0.0759209	0.0297774	1
CDK8	ZNF677	0.100938	0.0752801	0.0297841	1
CDK8	NDUFB8	1.02936	-0.0720945	0.0298455	1
CDK8	GBA2	0.11107	0.0751018	0.0298944	1
CDK8	UTP20	0.0757143	0.0752838	0.0299249	1
CDK8	BASP1	2.08638	-0.0856541	0.0299274	1
CDK8	CASP4	0.352526	-0.0898637	0.0299457	1
CDK8	MOCS3	0.0607253	-0.0737519	0.0299758	1
CDK8	RNF145	0.30861	0.0762493	0.0300038	1
CDK8	AC239800.3	0.0726799	0.0756342	0.0300309	1
CDK8	PSEN2	0.109838	-0.0742902	0.0300828	1
CDK8	SVBP	0.556276	-0.0747012	0.0304348	1
CDK8	DCP2	0.373059	0.077527	0.0305056	1
CDK8	NFXL1	0.0828491	0.0797548	0.0306053	1
CDK8	STXBP2	0.735639	0.0984896	0.0306161	1
CDK8	UMAD1	0.127158	0.0757526	0.0307103	1
CDK8	PNRC2	0.662952	0.0780527	0.0307258	1
CDK8	EIF2S3	0.450732	0.0727438	0.0307568	1
CDK8	CSTF3	0.260362	0.075977	0.0308195	1
CDK8	KIAA1551	0.391593	0.0865972	0.0308272	1
CDK8	BMP7	0.118047	0.0816508	0.0308415	1
CDK8	DGCR6L	0.344133	0.0760833	0.0309154	1
CDK8	UQCRC2	0.575413	-0.0728622	0.0309665	1
CDK8	ENPP2	0.0731049	0.0818399	0.0310319	1
CDK8	FTX	0.330763	0.0805808	0.0310683	1
CDK8	ARL13B	0.225955	0.078583	0.0311011	1
CDK8	GPM6B	0.189481	0.0832865	0.0311766	1
CDK8	ACIN1	0.595524	0.0758482	0.0313993	1
CDK8	DOCK7	0.305125	0.0755893	0.0315395	1
CDK8	MADD	0.157868	-0.0751757	0.031744	1
CDK8	GTPBP1	0.270206	0.0737418	0.0317887	1
CDK8	NEPRO	0.204879	-0.0729761	0.0318039	1
CDK8	RNF181	1.06912	-0.0711736	0.0319583	1
CDK8	GINS1	0.0669859	0.0788727	0.0319839	1
CDK8	LCMT1	0.346134	-0.0717833	0.0320829	1
CDK8	YBX1	2.31673	0.062478	0.0321119	1
CDK8	BOD1L1	0.923361	0.0764397	0.0321854	1
CDK8	MT-ND3	3.21087	0.135319	0.0321955	1
CDK8	PRMT6	0.0708941	0.0743349	0.0322224	1
CDK8	C17orf58	0.094724	0.0748235	0.0323965	1
CDK8	SUMO1	0.999191	-0.0670069	0.0324255	1
CDK8	PHKG2	0.250953	-0.0736754	0.0324552	1
CDK8	ARHGEF40	0.523234	-0.0747163	0.0324646	1
CDK8	TIMM17A	0.492168	-0.0724791	0.0324878	1
CDK8	CCDC127	0.195668	-0.076619	0.0325319	1
CDK8	LDHA	1.31739	-0.121463	0.0326213	1
CDK8	SMAD5	0.346747	0.0733148	0.0327746	1
CDK8	ZNF516	0.121975	0.075732	0.0328175	1
CDK8	ZDHHC14	0.153045	0.0759436	0.0329036	1
CDK8	GDAP2	0.142201	0.0758392	0.0329259	1
CDK8	WTAP	0.522555	0.069854	0.0329346	1
CDK8	ZCCHC7	0.147071	-0.0762863	0.0330341	1
CDK8	HERC3	0.0829154	0.0746501	0.0330957	1
CDK8	DEF6	0.080143	-0.072306	0.0330975	1
CDK8	USP45	0.0753106	0.0767441	0.0331115	1
CDK8	SORBS3	0.197149	0.07374	0.0331601	1
CDK8	SLC22A18	0.163109	-0.077357	0.0331757	1
CDK8	IFI27L2	0.601127	-0.0765257	0.0332528	1
CDK8	CD99	0.956327	-0.0734293	0.0334233	1
CDK8	SDHB	0.553439	0.0736252	0.033438	1
CDK8	ARID1B	0.726393	0.0741392	0.0334547	1
CDK8	MT2A	1.57929	-0.23319	0.0334662	1
CDK8	RFX5	0.0889716	-0.0731516	0.0334663	1
CDK8	ABCG1	0.404246	0.107887	0.033498	1
CDK8	AP1S2	0.444429	0.0928178	0.0335374	1
CDK8	AC025159.1	0.062307	-0.0736873	0.033581	1
CDK8	EHD4	0.79238	0.0745597	0.0335851	1
CDK8	CCNC	0.472464	0.0717639	0.033615	1
CDK8	MXD1	0.528678	0.0968043	0.0338471	1
CDK8	DRAM1	0.197022	-0.0915107	0.0338886	1
CDK8	RABL3	0.129859	-0.0749071	0.0339513	1
CDK8	PHRF1	0.161802	0.0727347	0.0340323	1
CDK8	ARAP1	0.183043	0.0737494	0.0340608	1
CDK8	VAMP8	1.49184	-0.0715772	0.0340804	1
CDK8	CDK6	0.149098	0.0798925	0.0341489	1
CDK8	TPGS2	0.302052	0.0723479	0.0341862	1
CDK8	STK38L	0.323612	-0.0848431	0.0342328	1
CDK8	TMEM50B	0.208051	0.0745548	0.0342805	1
CDK8	A1BG	0.130392	0.0767027	0.0343418	1
CDK8	PPME1	0.220643	0.0744341	0.0343546	1
CDK8	LSM3	0.903729	0.0755668	0.034376	1
CDK8	ATP6V0D1	0.91854	0.0719383	0.0344014	1
CDK8	ANO10	0.188351	0.076272	0.0345291	1
CDK8	C20orf194	0.0969301	0.0723262	0.0345412	1
CDK8	HMGCS1	0.237074	0.0822871	0.0345599	1
CDK8	ABCB8	0.153972	-0.0730906	0.0346092	1
CDK8	MRC2	0.689189	0.0849166	0.0346294	1
CDK8	AGO1	0.284077	0.0798147	0.0347689	1
CDK8	FUBP1	0.438817	0.073009	0.0348537	1
CDK8	SQSTM1	1.15416	-0.098873	0.0348999	1
CDK8	NXPE3	0.0751023	0.0709933	0.0349166	1
CDK8	RPRD1A	0.165148	0.0739734	0.0349897	1
CDK8	METRNL	0.403971	-0.115245	0.0350339	1
CDK8	PIGU	0.0863034	-0.0724085	0.0350361	1
CDK8	RPN2	1.45526	-0.0689559	0.035057	1
CDK8	NEDD4	0.0844265	0.0740334	0.035088	1
CDK8	ICE1	0.243736	0.0731699	0.0352304	1
CDK8	MAST4	0.0674935	0.0711225	0.0353234	1
CDK8	GNPNAT1	0.129901	-0.0719707	0.0353245	1
CDK8	ABHD8	0.175829	-0.0767612	0.0353304	1
CDK8	AC006333.2	0.0728796	0.0748943	0.0353599	1
CDK8	RPL10	3.4685	-0.0854787	0.0354006	1
CDK8	LSM12	0.425739	0.0696288	0.0354385	1
CDK8	FH	0.23959	-0.0745967	0.035494	1
CDK8	CBL	0.425815	0.0762863	0.0355855	1
CDK8	TRAM1	1.21739	0.0750164	0.0356076	1
CDK8	RUNX1	0.719799	0.0845072	0.0356464	1
CDK8	AZIN2	0.0756393	-0.0740399	0.0357639	1
CDK8	DHPS	0.352612	-0.0723375	0.0358358	1
CDK8	C4orf48	1.0628	-0.0702875	0.0358424	1
CDK8	ZDHHC2	0.316651	0.0741768	0.0359057	1
CDK8	MUM1	0.451877	-0.0983114	0.035944	1
CDK8	UBE2E1	0.734446	0.0684482	0.0359697	1
CDK8	USP8	0.714971	0.0709044	0.0359859	1
CDK8	SPSB3	0.182398	-0.0765083	0.036056	1
CDK8	CCDC106	0.131682	-0.0738918	0.0360674	1
CDK8	HILPDA	0.0910861	-0.0762064	0.0362176	1
CDK8	ENY2	1.85832	-0.0680789	0.0362651	1
CDK8	CXXC5	1.02923	-0.0953973	0.0363068	1
CDK8	NUP62	0.33252	0.0745469	0.0363556	1
CDK8	LIN7C	0.17133	0.0734878	0.0363828	1
CDK8	C6orf106	0.270547	0.0722903	0.0365626	1
CDK8	TSC2	0.150421	0.0715802	0.0366289	1
CDK8	SSRP1	0.512404	0.0765527	0.0366985	1
CDK8	MAIP1	0.202728	-0.0732282	0.0367186	1
CDK8	BLZF1	0.398414	-0.0783146	0.0367262	1
CDK8	RBM43	0.258376	-0.0833179	0.0367694	1
CDK8	XAF1	1.77852	-0.0857493	0.0368186	1
CDK8	RAB7A	1.03377	0.0664081	0.0368718	1
CDK8	SCRN1	0.715118	0.0744883	0.0369005	1
CDK8	RNFT1	0.294827	0.0736007	0.0370248	1
CDK8	TMEM98	0.0897005	0.0754561	0.0371394	1
CDK8	DGKD	0.0671063	0.073107	0.0372087	1
CDK8	C15orf40	0.248069	-0.0711298	0.0372219	1
CDK8	AURKA	0.126536	0.0983068	0.0372462	1
CDK8	TBC1D10A	0.0799058	-0.0752227	0.0373106	1
CDK8	FAM91A1	0.260989	0.0730675	0.0376071	1
CDK8	C19orf24	0.297244	-0.0726231	0.0376149	1
CDK8	ACAA1	0.773093	-0.0717954	0.037619	1
CDK8	ROMO1	1.1377	0.073095	0.037695	1
CDK8	PELI1	0.39341	0.0822771	0.03786	1
CDK8	SLC16A3	0.808389	-0.0859274	0.037869	1
CDK8	PGM2L1	0.2017	0.0767483	0.0379213	1
CDK8	ROCK1	0.841766	0.0700498	0.0379456	1
CDK8	PSMF1	0.481073	-0.0729064	0.0380478	1
CDK8	TYK2	0.125006	-0.0747183	0.0380611	1
CDK8	TAP2	0.407151	-0.0741987	0.0381267	1
CDK8	RFT1	0.123794	-0.0694929	0.0384414	1
CDK8	BZW1	1.09263	0.0695434	0.0385725	1
CDK8	KLHDC8B	0.0730256	0.0757871	0.0385943	1
CDK8	HIPK3	0.220585	0.0734959	0.038602	1
CDK8	STK3	0.200184	0.0738722	0.0387072	1
CDK8	S100A13	1.01557	-0.0788752	0.0387498	1
CDK8	PLPP1	1.53116	-0.170434	0.0387858	1
CDK8	ABCB4	0.0873401	0.0773961	0.0388146	1
CDK8	PPP1R9B	0.187775	-0.0743075	0.0388196	1
CDK8	MGST1	0.081542	0.0761022	0.0388572	1
CDK8	CCL13	2.17106	0.351842	0.038988	1
CDK8	ABT1	0.282992	-0.0700069	0.0390634	1
CDK8	CCDC47	0.771199	0.0693208	0.0392363	1
CDK8	C6orf203	0.132548	-0.0716449	0.0392444	1
CDK8	CSTB	2.06685	-0.0782896	0.0392489	1
CDK8	EDN1	0.150131	0.100693	0.039327	1
CDK8	BAG4	0.18999	0.0729315	0.0394752	1
CDK8	METTL14	0.238317	0.0739944	0.0394798	1
CDK8	TCEAL2	0.199938	0.107331	0.0394806	1
CDK8	SLC4A8	0.0684639	0.0736951	0.0396153	1
CDK8	CPXM1	0.0685049	0.0726237	0.0397089	1
CDK8	COL8A2	0.454132	0.0728562	0.0397513	1
CDK8	FCGR1B	0.0696412	0.0835576	0.0398385	1
CDK8	NSMAF	0.13336	0.0708218	0.0398427	1
CDK8	MRPS36	0.640732	-0.0698671	0.0398775	1
CDK8	SLC7A6OS	0.175317	0.0720533	0.0398871	1
CDK8	UBE2G2	0.299039	0.0690614	0.0399196	1
CDK8	CENPBD1	0.0702323	-0.07352	0.0399629	1
CDK8	RBPJ	0.684537	-0.071733	0.0401145	1
CDK8	DSTN	0.862151	0.0724416	0.0401412	1
CDK8	MTHFS	0.172566	-0.0706875	0.0401491	1
CDK8	NDFIP1	0.90016	0.0685309	0.0401513	1
CDK8	VTI1A	0.185082	0.0708988	0.0402092	1
CDK8	UBE2L3	1.2236	-0.0656121	0.0402595	1
CDK8	BCL2L13	0.471926	0.0714508	0.0403032	1
CDK8	YME1L1	0.729077	0.0688137	0.040311	1
CDK8	ZADH2	0.0749775	-0.0711687	0.0403314	1
CDK8	RFX3	0.0654164	0.0697366	0.0404113	1
CDK8	PSMC2	0.671779	-0.0690273	0.0405082	1
CDK8	RPL22	2.2161	-0.0608648	0.0405795	1
CDK8	EIF1AY	0.500301	-0.074426	0.0406369	1
CDK8	SPRY1	0.102454	-0.114501	0.0406385	1
CDK8	ABCA1	0.509166	0.0967854	0.0406796	1
CDK8	ABCB7	0.247911	-0.0720524	0.0407062	1
CDK8	RCL1	0.0651043	-0.0726139	0.040727	1
CDK8	SYNE2	0.235447	0.085728	0.0407881	1
CDK8	FMN1	0.17305	0.0762457	0.0407947	1
CDK8	DNAAF5	0.0641844	0.0679575	0.0408629	1
CDK8	POGK	0.153231	0.0719795	0.0408843	1
CDK8	TENM3	0.162063	0.0765747	0.041001	1
CDK8	RARS2	0.260232	-0.0696642	0.0410134	1
CDK8	ZNF660	0.0775332	0.0715496	0.0410265	1
CDK8	ADD1	0.537176	0.068604	0.0410801	1
CDK8	ZNF48	0.0628398	0.0671969	0.0411124	1
CDK8	CAB39	0.194424	0.0743288	0.0411582	1
CDK8	CPEB2	0.13244	0.0722459	0.0412381	1
CDK8	RAD51AP1	0.272348	0.105485	0.0413393	1
CDK8	USP11	0.360697	-0.0684157	0.0413444	1
CDK8	ITM2C	1.18493	0.0891048	0.0416353	1
CDK8	AP4E1	0.161385	-0.0753304	0.0416432	1
CDK8	SUGP2	0.310837	0.0733103	0.0416518	1
CDK8	PREPL	0.158106	-0.0753019	0.0416569	1
CDK8	CSF2RA	0.32812	0.0943711	0.0418599	1
CDK8	EXOC5	0.331441	0.0715595	0.0419545	1
CDK8	ZFYVE9	0.109251	-0.0701471	0.042069	1
CDK8	RBM48	0.129896	-0.0717238	0.0420975	1
CDK8	PHLDA3	0.394658	-0.0853306	0.0421593	1
CDK8	RPL3	2.55353	-0.0667174	0.0421683	1
CDK8	BTBD6	0.133872	-0.0715599	0.0421753	1
CDK8	DAD1	1.45282	0.0679982	0.042308	1
CDK8	ITCH	0.253027	0.0710059	0.042376	1
CDK8	ACP5	0.0958112	-0.0820723	0.0425043	1
CDK8	P4HB	0.999077	0.069521	0.0428756	1
CDK8	IFIT2	2.8942	0.164074	0.0429247	1
CDK8	PQLC1	0.335313	-0.071169	0.042935	1
CDK8	SNRNP200	0.447984	0.0698983	0.0430081	1
CDK8	NMT1	0.589479	-0.0741763	0.0430711	1
CDK8	DAP	0.271333	0.0673963	0.0431157	1
CDK8	ANAPC5	0.502394	0.0680641	0.0431744	1
CDK8	WAPL	0.535343	0.06832	0.043439	1
CDK8	PARL	0.318591	0.0696631	0.0434479	1
CDK8	C16orf72	0.30689	0.0711135	0.0435529	1
CDK8	AP1AR	0.106142	0.0720398	0.0436672	1
CDK8	RARS	0.402995	0.0697367	0.0436885	1
CDK8	TKT	0.746382	-0.071658	0.0437556	1
CDK8	ADAL	0.105963	0.0717119	0.0437833	1
CDK8	ATP5F1E	2.66821	-0.0572741	0.0438167	1
CDK8	TXNRD1	0.695666	0.0718853	0.043874	1
CDK8	HIRIP3	0.0813419	0.0721723	0.0438808	1
CDK8	MYEF2	0.19424	0.0754122	0.0438811	1
CDK8	RABGAP1	0.34671	0.0695893	0.0440077	1
CDK8	NCKAP1	0.377119	0.0713565	0.0441654	1
CDK8	IRF7	1.38672	-0.0866955	0.0442329	1
CDK8	WDR11	0.251049	0.0697785	0.0443018	1
CDK8	HINT3	0.146293	0.0731136	0.0445262	1
CDK8	COL25A1	0.0658955	0.0809338	0.0446023	1
CDK8	WNK1	0.801276	0.0688641	0.0446231	1
CDK8	YY1	0.96265	0.067473	0.0446375	1
CDK8	PIK3C2A	0.403454	0.0683057	0.0446528	1
CDK8	TST	0.26904	-0.0724324	0.0449754	1
CDK8	NMB	1.6184	-0.173094	0.0449809	1
CDK8	LAMP2	1.11243	-0.0703686	0.0449974	1
CDK8	SLU7	0.627925	-0.0664657	0.0449981	1
CDK8	CAVIN1	0.24772	0.0930974	0.0450062	1
CDK8	FGF13	0.0648628	0.0722817	0.0450338	1
CDK8	CTSS	1.95492	-0.0706665	0.0451666	1
CDK8	KCNE3	0.16035	0.0748671	0.0451979	1
CDK8	C7orf50	0.537261	-0.069633	0.045247	1
CDK8	GLS	0.56862	0.073192	0.0452621	1
CDK8	TBCEL	0.0657286	0.0696003	0.0452692	1
CDK8	PSME4	0.319391	0.0697678	0.0452718	1
CDK8	APOBEC3G	0.521797	-0.0748782	0.0453753	1
CDK8	MNDA	0.413357	0.138563	0.0454214	1
CDK8	CD9	0.68079	-0.127329	0.0454513	1
CDK8	GGA1	0.221329	-0.0687537	0.0455296	1
CDK8	TMTC1	0.106475	0.0753271	0.0455599	1
CDK8	CIAPIN1	0.253526	-0.0682511	0.0456061	1
CDK8	ACSM3	0.0768255	0.102426	0.0456317	1
CDK8	PTMS	2.2632	-0.0895969	0.0457459	1
CDK8	CCDC117	0.20886	0.0742649	0.0458156	1
CDK8	BBX	1.07234	-0.0717451	0.0458585	1
CDK8	U62317.5	0.124407	-0.0801965	0.0458967	1
CDK8	CCDC9	0.0807717	0.0726106	0.0459756	1
CDK8	TGIF2	0.252977	0.0726237	0.045976	1
CDK8	ZBTB10	0.2134	0.0727581	0.0460819	1
CDK8	UBE2C	0.125392	0.111145	0.0461871	1
CDK8	TTI1	0.0794062	0.0665938	0.046195	1
CDK8	TPM1	1.56029	0.189217	0.0462278	1
CDK8	GMPS	0.42487	0.0692729	0.0463002	1
CDK8	SALL3	0.161869	0.0730183	0.046301	1
CDK8	PPP1CA	1.06701	-0.064243	0.0465037	1
CDK8	SLC9A1	0.0896666	0.0673105	0.0465162	1
CDK8	CLCN6	0.067398	0.0700048	0.0466894	1
CDK8	ALOX5AP	0.921887	-0.177401	0.0466919	1
CDK8	GBE1	0.0743157	-0.0697111	0.0467609	1
CDK8	IFNAR2	0.143466	0.0681829	0.0468381	1
CDK8	LAMB2	0.285782	-0.0699934	0.0469037	1
CDK8	NEO1	0.138629	0.0695093	0.0469164	1
CDK8	TMEM80	0.123557	-0.0691346	0.046979	1
CDK8	MT-ATP8	0.215174	0.0734925	0.0470168	1
CDK8	NSFL1C	0.416432	-0.0674377	0.0470292	1
CDK8	SET	1.64084	0.0716147	0.0470483	1
CDK8	TSPYL5	0.11082	0.0716028	0.0470553	1
CDK8	TMEM94	0.0751232	-0.0682224	0.0471868	1
CDK8	BANF1	0.844096	-0.0678927	0.0472811	1
CDK8	UBR3	0.115648	0.0681386	0.0473947	1
CDK8	SDHD	0.416258	-0.0665703	0.0474019	1
CDK8	C19orf53	1.3241	-0.0640441	0.047454	1
CDK8	SAP30L	0.18847	0.0697537	0.047641	1
CDK8	PRAG1	0.098634	-0.0771269	0.0476899	1
CDK8	RSU1	0.360957	0.0683303	0.0477005	1
CDK8	ZDHHC12	0.575018	-0.0656123	0.0477005	1
CDK8	AFF4	0.523511	0.0689646	0.0477419	1
CDK8	PIM3	0.258053	-0.0770454	0.0477429	1
CDK8	GTDC1	0.0994151	0.0695489	0.0478778	1
CDK8	CDC42SE2	0.270959	0.0688927	0.0480581	1
CDK8	SLC50A1	0.298249	-0.0694166	0.0481423	1
CDK8	KIAA1958	0.112044	0.0668287	0.0481789	1
CDK8	GLT8D1	0.201287	-0.0705121	0.0482439	1
CDK8	TMC6	0.238134	0.0730444	0.0482517	1
CDK8	ST20	0.136523	-0.0698305	0.0482834	1
CDK8	FTH1	4.33419	0.081669	0.0483539	1
CDK8	CPNE1	0.405046	0.066486	0.0484525	1
CDK8	RPA2	0.307659	0.0683141	0.0484731	1
CDK8	LILRB5	0.0825597	0.0907266	0.0484833	1
CDK8	PSMC5	0.912963	-0.0642036	0.0485048	1
CDK8	HIST2H2AC	0.149361	0.0836662	0.0485542	1
CDK8	PSMC1	0.937339	-0.0642378	0.048609	1
CDK8	XBP1	0.256732	0.0840987	0.0486284	1
CDK8	TBCE	0.0794437	0.0697571	0.04867	1
CDK8	UTP23	0.201025	-0.0698579	0.0487112	1
CDK8	KATNBL1	0.457769	0.0824181	0.0488003	1
CDK8	DPY19L3	0.0693124	0.0686961	0.0488678	1
CDK8	TGFB2	0.0683056	0.076115	0.0488854	1
CDK8	CPED1	0.318567	0.0800166	0.0489664	1
CDK8	PSMC4	0.732857	-0.0672818	0.0489744	1
CDK8	ALG13	0.24223	0.0692321	0.0490496	1
CDK8	STAT3	0.703811	0.0675694	0.0491294	1
CDK8	FGD2	0.338222	0.0768363	0.0492323	1
CDK8	SLC4A2	0.304984	-0.0694425	0.0493657	1
CDK8	CHPT1	0.267924	-0.0668895	0.0495568	1
CDK8	MRPL33	0.867124	-0.0635965	0.0495609	1
CDK8	GOLGB1	1.13477	0.0815251	0.0496617	1
CDK8	SPSB1	0.466437	-0.0771861	0.0497326	1
CDK8	SF3B1	1.16984	0.0669668	0.0497636	1
CDK8	LRRC23	0.0837477	-0.0695874	0.0497722	1
CDK8	QKI	1.54446	0.0743957	0.0497797	1
CDK8	TM2D1	0.355592	-0.0654606	0.0498014	1
CDK8	NUFIP2	0.66583	0.0734215	0.04991	1
CDK8	BFAR	0.373129	-0.0652526	0.0500986	1
CDK8	NUP93	0.185149	-0.0665847	0.0501001	1
CDK8	STYXL1	0.145148	-0.0681021	0.0502161	1
CDK8	SENP1	0.128873	-0.0673908	0.0502973	1
CDK8	ILKAP	0.182377	-0.069903	0.0503066	1
CDK8	RNASEH2C	0.657353	0.0688319	0.0503889	1
CDK8	CCL3L1	1.11139	0.236351	0.0504625	1
CDK8	UBA6	0.501504	0.0670827	0.0504893	1
CDK8	LHFPL2	0.0885189	0.0763701	0.0505061	1
CDK8	EMC7	1.05683	-0.0660852	0.0505223	1
CDK8	TRIO	0.14842	0.0680757	0.0505273	1
CDK8	STAU1	0.915018	0.0653589	0.0505379	1
CDK8	OTUD5	0.189341	0.0673348	0.0505953	1
CDK8	TP53I3	0.324907	-0.0759903	0.0506087	1
CDK8	SSBP2	0.239638	-0.0793211	0.0506374	1
CDK8	TTPAL	0.0753812	-0.0689061	0.0506746	1
CDK8	LRRC8B	0.0898335	0.0675423	0.0506811	1
CDK8	PIK3CA	0.151067	0.0691494	0.0506974	1
CDK8	LIMA1	0.623006	0.0810175	0.0507304	1
CDK8	PLEKHA3	0.357402	0.0698226	0.0507342	1
CDK8	CRIP1	0.0904993	-0.0706385	0.0507498	1
CDK8	BTBD7	0.430665	0.0684246	0.0507957	1
CDK8	MRPL47	0.568024	-0.0641389	0.0507965	1
CDK8	MRPL27	0.770039	-0.0640889	0.0508336	1
CDK8	ZNF136	0.102133	0.068199	0.050955	1
CDK8	SPRTN	0.176179	-0.0703566	0.0512465	1
CDK8	SIGIRR	0.157124	-0.0710066	0.0512503	1
CDK8	NOL7	1.0589	-0.0646846	0.0512876	1
CDK8	PFDN6	0.334766	-0.0692671	0.0513366	1
CDK8	GFER	0.261825	-0.0688976	0.0513416	1
CDK8	SCAND1	0.977493	-0.0663573	0.0513609	1
CDK8	PLEKHO2	0.145323	0.0708797	0.051386	1
CDK8	CUEDC1	0.152956	-0.0657331	0.0514031	1
CDK8	WDR66	0.0961695	0.0753857	0.0515399	1
CDK8	PPP1R11	0.270805	-0.0691424	0.051586	1
CDK8	PICALM	0.487025	0.0687916	0.0516406	1
CDK8	ZDHHC20	0.172836	0.0666667	0.0517014	1
CDK8	YPEL2	0.170973	0.0733073	0.0517416	1
CDK8	SMYD3	0.661315	0.113997	0.0519231	1
CDK8	MFSD1	0.552224	-0.0706609	0.0519986	1
CDK8	BORCS7	0.60664	-0.0653883	0.052006	1
CDK8	RPS3	2.76184	-0.0653771	0.0520137	1
CDK8	LINC00909	0.122433	-0.0675648	0.0521662	1
CDK8	KIF20B	0.365406	0.101627	0.052195	1
CDK8	MDH1	0.871876	-0.0638339	0.0523203	1
CDK8	AP2B1	0.508483	-0.0685607	0.0523779	1
CDK8	EMILIN2	0.310045	0.0724785	0.0523982	1
CDK8	COCH	0.0665739	0.0709048	0.0524184	1
CDK8	SNTB2	0.219213	0.0742832	0.0525097	1
CDK8	TCF7L2	0.360862	0.0700799	0.0526516	1
CDK8	ACP2	0.556772	0.0693118	0.0526926	1
CDK8	CNPPD1	0.185624	0.0713143	0.0527364	1
CDK8	FIP1L1	0.352188	-0.0662548	0.0527678	1
CDK8	BMF	0.190748	-0.0723841	0.0529229	1
CDK8	PTTG1	0.300476	0.110023	0.0529249	1
CDK8	LST1	0.62789	0.10552	0.0529368	1
CDK8	MPHOSPH8	0.539044	-0.0676852	0.0529845	1
CDK8	FHIT	0.118774	0.0699091	0.053049	1
CDK8	UPF1	0.254214	-0.0665784	0.0531635	1
CDK8	TATDN1	0.251716	0.0681578	0.0531899	1
CDK8	DGAT1	0.24581	-0.0687012	0.0532235	1
CDK8	SLIRP	1.11118	-0.0657673	0.0532872	1
CDK8	ELF4	0.170576	0.0682472	0.053289	1
CDK8	SLC5A3	0.366654	-0.090881	0.053384	1
CDK8	CIR1	0.896936	-0.0678361	0.0534162	1
CDK8	RIF1	0.562299	0.0701717	0.0536683	1
CDK8	ACER3	0.195972	0.0662023	0.053681	1
CDK8	DAPP1	0.313677	-0.07448	0.0536943	1
CDK8	SHLD2	0.151766	0.0667858	0.0537712	1
CDK8	CHRAC1	0.306561	-0.0680846	0.0537936	1
CDK8	LGMN	1.28165	0.0788121	0.0538371	1
CDK8	TK2	0.165906	-0.0714291	0.0538529	1
CDK8	ARPC2	2.325	0.0605841	0.053867	1
CDK8	SP110	1.99415	-0.0604718	0.0539072	1
CDK8	NRP1	0.251784	0.0905621	0.0539798	1
CDK8	WDR55	0.149739	0.0672805	0.0540629	1
CDK8	RUBCN	0.224543	0.0699052	0.0541034	1
CDK8	FAM135A	0.23651	0.0718496	0.0541674	1
CDK8	ARV1	0.16114	-0.0661798	0.0542022	1
CDK8	PSMD10	0.294294	-0.0655274	0.0542161	1
CDK8	MLLT1	0.139387	0.069753	0.0542684	1
CDK8	CHURC1	0.864491	-0.0622288	0.0543712	1
CDK8	TRIAP1	0.349272	-0.0692871	0.0544399	1
CDK8	SYNGR1	0.567291	-0.0745489	0.0545112	1
CDK8	SUZ12	0.530542	0.0663848	0.0545734	1
CDK8	PNN	0.936938	0.069673	0.0545754	1
CDK8	IAH1	0.527148	-0.0652464	0.054647	1
CDK8	WAC	0.600068	0.064269	0.0546571	1
CDK8	ARHGEF11	0.149036	0.0690952	0.0546863	1
CDK8	KPNA4	0.501987	0.0662329	0.0549223	1
CDK8	PSMD6	0.551023	-0.0631327	0.0550343	1
CDK8	MSL1	0.23919	0.0682078	0.0551016	1
CDK8	LRP10	0.850365	0.0625701	0.0551029	1
CDK8	BLOC1S6	0.544926	0.0671932	0.0551097	1
CDK8	FUT8	0.340936	-0.0795851	0.0554438	1
CDK8	ATAD2	0.259585	0.0980889	0.0554896	1
CDK8	PANK2	0.364503	0.0669303	0.0555043	1
CDK8	KIF11	0.0913909	0.0913067	0.0556725	1
CDK8	HNRNPA3	1.38982	0.0711449	0.0556756	1
CDK8	TAF1	0.157818	0.067759	0.0557057	1
CDK8	TINF2	0.207918	-0.0676442	0.0557976	1
CDK8	GINM1	0.760713	-0.0636562	0.0559421	1
CDK8	PDE12	0.155017	0.0656286	0.0559832	1
CDK8	SLC7A6	0.138509	0.0661012	0.0560001	1
CDK8	RCN2	0.470347	0.0671381	0.0562303	1
CDK8	C19orf70	0.70998	-0.064741	0.0562461	1
CDK8	CNOT3	0.175699	-0.0655061	0.0562779	1
CDK8	NPEPPS	0.562758	0.0644776	0.0563098	1
CDK8	GIGYF1	0.107082	0.0669128	0.05634	1
CDK8	SRSF2	0.838158	0.0723505	0.0564628	1
CDK8	PIP5K1A	0.244881	0.0658913	0.0565105	1
CDK8	SIPA1L1	0.223944	0.0689517	0.0565586	1
CDK8	KIFC3	0.146572	0.0687468	0.0566259	1
CDK8	AFTPH	0.234949	0.0695629	0.0566513	1
CDK8	PSPH	0.0870363	0.067135	0.0566543	1
CDK8	TRIOBP	0.431705	-0.0656007	0.056703	1
CDK8	PRRC2C	1.87579	0.0617365	0.0569373	1
CDK8	OAZ2	0.379415	0.0656492	0.0572081	1
CDK8	METTL8	0.185587	-0.0702949	0.0572402	1
CDK8	HYOU1	0.118954	0.0695837	0.0573139	1
CDK8	SP140	0.443184	-0.0967751	0.0574482	1
CDK8	HCFC1R1	0.548481	-0.0834235	0.0575434	1
CDK8	NSMCE2	0.319049	0.0663901	0.057573	1
CDK8	TMEM9	0.320876	-0.0659784	0.0575938	1
CDK8	DNMBP	0.0699201	0.0648907	0.0578367	1
CDK8	SGTB	0.114396	0.0667353	0.0578559	1
CDK8	TMEM243	0.585058	0.0677575	0.0580096	1
CDK8	DNTTIP1	0.290477	-0.0655651	0.0580369	1
CDK8	DDX56	0.196867	-0.0657785	0.0580781	1
CDK8	FHL3	0.441336	-0.0714042	0.058094	1
CDK8	AC004148.2	0.0738745	0.0650124	0.0581262	1
CDK8	ARHGAP1	0.133838	0.0652003	0.058174	1
CDK8	ADIPOR2	0.334318	-0.0685356	0.0582378	1
CDK8	UAP1	0.114583	-0.0665985	0.0583461	1
CDK8	USP9X	1.0968	0.0786814	0.0585559	1
CDK8	NGDN	0.198344	-0.0665106	0.0586293	1
CDK8	TSTD2	0.152665	-0.0664473	0.0586841	1
CDK8	GEN1	0.0717769	0.0677717	0.0587016	1
CDK8	TBCD	0.110001	0.0692611	0.058718	1
CDK8	PHF3	0.762655	0.0709582	0.0587719	1
CDK8	SNX2	1.4752	0.0655685	0.0588359	1
CDK8	AL356417.2	0.0906284	0.0745141	0.0588774	1
CDK8	PTK2	0.230028	0.0678123	0.0590515	1
CDK8	CEP95	0.1466	0.067054	0.0592063	1
CDK8	ACADS	0.125139	-0.0674005	0.059238	1
CDK8	BRF2	0.0632104	-0.0676954	0.0592728	1
CDK8	HTRA2	0.161706	-0.0669677	0.0593352	1
CDK8	ICMT	0.174568	0.0658346	0.0593423	1
CDK8	GEMIN2	0.0754519	-0.0634411	0.0593584	1
CDK8	BUD31	0.899413	-0.0614826	0.0596992	1
CDK8	ARRDC3	0.104707	-0.0864999	0.0597137	1
CDK8	LEO1	0.342446	0.0647511	0.0597147	1
CDK8	REX1BD	0.720022	-0.0639996	0.0597515	1
CDK8	NR3C1	0.512472	-0.0692464	0.0598464	1
CDK8	EFHD2	0.849036	-0.0651423	0.0598578	1
CDK8	TCIRG1	0.387219	-0.0663544	0.0599053	1
CDK8	GSTCD	0.0808632	-0.066481	0.0600739	1
CDK8	ACBD5	0.513298	0.0655402	0.0601971	1
CDK8	GPAM	0.188866	0.0924528	0.0602944	1
CDK8	AL135925.1	0.079864	-0.0637575	0.0602969	1
CDK8	INO80D	0.21173	0.0658456	0.0602997	1
CDK8	ZNRF2	0.480556	0.0670654	0.0603119	1
CDK8	TAF7	0.734717	0.064594	0.0603313	1
CDK8	ZFAND5	0.623372	-0.0679759	0.0603553	1
CDK8	ACO1	0.175521	0.066496	0.0605388	1
CDK8	CBX6	0.142659	0.0656472	0.060672	1
CDK8	ZNF273	0.083282	0.0665304	0.0606997	1
CDK8	ANP32E	0.418188	0.0707084	0.0607518	1
CDK8	ANKRD40	0.125156	0.0668386	0.0608003	1
CDK8	FNDC3B	0.427935	0.0674739	0.0608146	1
CDK8	LINC00665	0.0984577	0.0640388	0.060832	1
CDK8	FDFT1	0.44313	-0.0667519	0.0609808	1
CDK8	C5orf51	0.138139	0.0681256	0.0610355	1
CDK8	DIAPH3	0.0863052	0.080774	0.0612579	1
CDK8	MPC2	0.636088	-0.0646176	0.0613002	1
CDK8	ODC1	0.499149	0.0776278	0.0613223	1
CDK8	AC009948.1	0.160919	0.0669506	0.0613591	1
CDK8	IFT122	0.063227	0.0639001	0.0613644	1
CDK8	PTPMT1	0.289036	0.0636702	0.0614235	1
CDK8	DDX21	0.546274	-0.0763667	0.0614696	1
CDK8	WDFY2	0.315394	0.0714887	0.0614702	1
CDK8	CAPRIN1	0.704175	0.0632081	0.0615193	1
CDK8	EXOSC8	0.32823	0.0681534	0.0616255	1
CDK8	PARVA	0.348191	0.0647501	0.061637	1
CDK8	CCDC167	0.277828	0.0659385	0.0618744	1
CDK8	TMEM258	1.19774	-0.0631468	0.0619402	1
CDK8	ERBIN	0.540274	0.0667288	0.0620213	1
CDK8	MRPS31	0.294206	-0.0652664	0.0620588	1
CDK8	DDX42	0.498156	0.0646183	0.062205	1
CDK8	ETFA	0.493877	0.0620414	0.0622161	1
CDK8	SULF2	0.239417	0.0750557	0.0624174	1
CDK8	TLN1	0.909984	0.0628001	0.0624405	1
CDK8	FAM98B	0.160545	-0.0664068	0.062492	1
CDK8	B3GNT5	0.229305	-0.0733489	0.0625527	1
CDK8	ZNF581	0.135566	-0.066446	0.0625594	1
CDK8	GSTT2B	0.155687	-0.0685875	0.062573	1
CDK8	NDUFB5	0.796768	-0.0632069	0.0627493	1
CDK8	KIF9	0.0867782	-0.0669278	0.0627834	1
CDK8	LDLR	0.145291	0.0708034	0.0628041	1
CDK8	CCNYL1	0.229143	0.0678117	0.0628231	1
CDK8	ZNF91	0.260523	0.067078	0.062868	1
CDK8	SKIV2L	0.07176	-0.0640554	0.0628927	1
CDK8	CENPN	0.129646	0.0784299	0.0629581	1
CDK8	CCDC134	0.0639097	-0.0667456	0.0629706	1
CDK8	CHST11	0.134042	-0.0659502	0.0630555	1
CDK8	STRN3	0.240527	0.0673859	0.063082	1
CDK8	TMEM219	0.799732	-0.0634873	0.0632754	1
CDK8	SNAPC3	0.0988824	0.0655507	0.0633011	1
CDK8	AURKAIP1	1.06877	-0.0590492	0.063368	1
CDK8	EIF4EBP2	0.37194	0.0626964	0.0634263	1
CDK8	CCDC28B	0.12111	-0.0684924	0.0634319	1
CDK8	PGLS	0.878652	-0.0636051	0.0636033	1
CDK8	IRF2	0.325433	-0.0688172	0.0636968	1
CDK8	CNTRL	0.265023	0.0694796	0.0637576	1
CDK8	BRI3BP	0.148395	-0.0677108	0.0638102	1
CDK8	PIK3R3	0.072938	0.0666949	0.0638782	1
CDK8	RASA2	0.0849762	0.0664658	0.0638983	1
CDK8	LSR	0.213668	-0.0705639	0.063963	1
CDK8	EID2	0.241558	0.0648558	0.0640154	1
CDK8	NUP214	0.269673	0.0686326	0.0640314	1
CDK8	OPTN	1.21393	-0.0721519	0.0640368	1
CDK8	RPSA	2.5441	-0.060296	0.064113	1
CDK8	NOLC1	0.235619	0.0642298	0.0642989	1
CDK8	PSMB8-AS1	0.137701	-0.0671373	0.0643464	1
CDK8	THEM4	0.205075	-0.0700813	0.0643708	1
CDK8	RSRP1	0.675005	-0.0668601	0.064529	1
CDK8	PRKRIP1	0.307776	-0.0645149	0.0645681	1
CDK8	ACSL3	0.753465	0.0686863	0.0646102	1
CDK8	NCBP3	0.424848	-0.0648416	0.0648127	1
CDK8	RMDN3	0.195722	0.066462	0.0648547	1
CDK8	NUP107	0.172616	0.064144	0.0648964	1
CDK8	MPLKIP	0.488278	-0.0627338	0.0649845	1
CDK8	ZNF496	0.121164	0.0625342	0.0651215	1
CDK8	ATP5IF1	1.62601	-0.0640278	0.0651311	1
CDK8	MGME1	0.256999	0.0675199	0.0651793	1
CDK8	CCDC151	0.0980879	0.0697197	0.0652257	1
CDK8	LRPAP1	1.09813	-0.0633025	0.0653345	1
CDK8	SETDB2	0.0750651	-0.0641295	0.0654062	1
CDK8	MAD2L1	0.160369	0.0880519	0.0654521	1
CDK8	ERN1	0.125177	0.0740174	0.0654563	1
CDK8	PGM3	0.374803	0.0638891	0.0654989	1
CDK8	RER1	1.01107	-0.0587802	0.0655301	1
CDK8	SLAMF8	0.12067	0.080445	0.0655395	1
CDK8	UGDH	0.183909	0.0646975	0.0655681	1
CDK8	WRNIP1	0.0852379	0.061522	0.0656088	1
CDK8	AC020656.1	0.125634	0.0791695	0.0656197	1
CDK8	DENR	0.707263	0.0717823	0.0656254	1
CDK8	SPICE1	0.102225	0.0641438	0.0657842	1
CDK8	CAPZA2	1.13304	0.0595944	0.0658588	1
CDK8	DNPEP	0.410412	-0.0634793	0.065897	1
CDK8	C18orf25	0.177994	-0.0675142	0.0659463	1
CDK8	PSMD3	0.501506	-0.0611587	0.0660695	1
CDK8	NUPL2	0.304159	-0.0629555	0.0662173	1
CDK8	NOTCH2	0.166086	0.0654089	0.0662814	1
CDK8	HNRNPA1P48	0.0720887	0.0616099	0.066316	1
CDK8	RBMX	0.780563	0.0648659	0.0663794	1
CDK8	POLD3	0.24537	0.0676331	0.0664862	1
CDK8	ANKRD44	0.135213	0.0660709	0.0666034	1
CDK8	EIF4B	0.534233	0.062436	0.0666204	1
CDK8	PCIF1	0.133397	-0.0639149	0.0667023	1
CDK8	CDK5RAP2	0.244033	0.067337	0.066715	1
CDK8	YLPM1	0.290953	0.0630448	0.0668516	1
CDK8	CCAR1	0.724137	0.0651752	0.0670038	1
CDK8	ARHGAP11A	0.0735803	0.0764155	0.0670261	1
CDK8	HPF1	0.268454	0.064508	0.0670573	1
CDK8	PBRM1	0.614253	0.0634019	0.0670591	1
CDK8	PRDX3	1.00996	-0.0594034	0.0670949	1
CDK8	IMPDH2	0.316141	-0.0656611	0.0672675	1
CDK8	ETS1	0.0691207	0.0712836	0.0675114	1
CDK8	PNPLA6	0.0847592	-0.0630918	0.0676212	1
CDK8	PIKFYVE	0.211648	0.0659472	0.0678421	1
CDK8	COASY	0.261964	0.0643376	0.0680873	1
CDK8	ECT2	0.140637	0.0723328	0.0681024	1
CDK8	SRGN	0.315485	-0.106959	0.0682297	1
CDK8	FEM1C	0.0845181	0.0645118	0.0684035	1
CDK8	ROBO3	0.0736539	-0.0633746	0.0684435	1
CDK8	HYLS1	0.066407	-0.0631482	0.0685689	1
CDK8	POLB	0.138413	-0.0659333	0.0686628	1
CDK8	C17orf75	0.111957	-0.0636405	0.068667	1
CDK8	FAM89B	0.331627	-0.06832	0.0687604	1
CDK8	RND3	0.810291	0.0954526	0.0688677	1
CDK8	NVL	0.131774	0.0646094	0.0689747	1
CDK8	RAB27A	0.238621	0.0700881	0.0690011	1
CDK8	ABHD17B	0.0971507	0.0640229	0.0692002	1
CDK8	IQGAP1	1.28702	0.0688499	0.0692617	1
CDK8	RUNDC1	0.133301	0.0621636	0.0692954	1
CDK8	TIMM44	0.175501	-0.066057	0.0693089	1
CDK8	ZPR1	0.214337	0.0637806	0.0694309	1
CDK8	GRSF1	0.518129	0.0621247	0.0694401	1
CDK8	UBR2	0.290756	-0.0629702	0.0694473	1
CDK8	CTBP2	0.373054	0.0626948	0.0694926	1
CDK8	QSER1	0.315111	0.0664471	0.0695254	1
CDK8	SUSD1	0.0840765	-0.0628312	0.0695819	1
CDK8	SNX10	0.695519	-0.0682993	0.0695949	1
CDK8	ATG16L2	0.127583	-0.0663773	0.069719	1
CDK8	CHST12	0.278119	-0.0654643	0.0698125	1
CDK8	DROSHA	0.121235	0.0618089	0.069923	1
CDK8	FIGNL1	0.0806052	0.0614969	0.0701303	1
CDK8	CELF2	0.592548	0.0687994	0.0701947	1
CDK8	C12orf76	0.0932133	-0.0632313	0.0704036	1
CDK8	2021-09-06	0.676655	-0.0619249	0.0704672	1
CDK8	SLPI	4.5608	0.192184	0.0704789	1
CDK8	SP2	0.106878	0.0617054	0.0705161	1
CDK8	DHX58	0.348897	-0.0721784	0.0705217	1
CDK8	DVL3	0.174597	0.0654937	0.0705279	1
CDK8	YAE1D1	0.120706	-0.0635547	0.0705614	1
CDK8	IER3	0.982417	-0.138624	0.0706286	1
CDK8	CENPQ	0.163421	0.0662298	0.0706997	1
CDK8	TP53BP1	0.266563	0.0637514	0.0707601	1
CDK8	DMD	0.225901	0.0657252	0.0707789	1
CDK8	DERA	0.298909	-0.0619837	0.0707835	1
CDK8	ERO1B	0.166622	0.0677739	0.0708597	1
CDK8	DNM1L	0.470847	0.0624024	0.0709594	1
CDK8	HECTD1	0.412857	0.0633088	0.0712752	1
CDK8	KIAA1586	0.142975	0.0619527	0.0714362	1
CDK8	AL390728.6	0.0802887	0.0615976	0.0715743	1
CDK8	AC245595.1	0.117397	-0.0697782	0.0716596	1
CDK8	C12orf75	0.165549	0.0706939	0.0716896	1
CDK8	PSME2	2.29092	-0.058051	0.0717778	1
CDK8	TRRAP	0.191318	0.0628115	0.0717932	1
CDK8	PPP3R1	0.198897	0.0625865	0.0718004	1
CDK8	NREP	0.165906	0.0652555	0.0718636	1
CDK8	EAPP	0.686071	-0.0654998	0.071884	1
CDK8	EIF4E2	0.723588	-0.0570682	0.0720472	1
CDK8	PNPLA4	0.0887467	0.0618871	0.0721016	1
CDK8	PRPF3	0.173677	0.0644645	0.0721613	1
CDK8	SNX27	0.662511	0.0635495	0.0722848	1
CDK8	SMURF2	0.736754	-0.0802666	0.0722964	1
CDK8	TOR4A	0.103586	-0.0623961	0.0723206	1
CDK8	CNOT11	0.168499	-0.0633322	0.0723941	1
CDK8	UTY	0.141186	-0.0626071	0.0724029	1
CDK8	TCAIM	0.140581	0.0616315	0.0724739	1
CDK8	ATP5MC2	1.65223	-0.0607387	0.0724834	1
CDK8	ARRB2	0.481016	0.0675646	0.0725739	1
CDK8	ZNF408	0.0683175	0.0610164	0.0726015	1
CDK8	ERMAP	0.0941707	-0.0623426	0.0727424	1
CDK8	TRIM33	0.337251	0.0604016	0.0728401	1
CDK8	TNRC6B	0.829284	0.0634312	0.0728727	1
CDK8	DIS3L	0.0784157	0.0609926	0.0730402	1
CDK8	HNRNPAB	1.01785	0.0712632	0.0730723	1
CDK8	NAF1	0.102504	0.0621887	0.0730998	1
CDK8	C18orf32	0.187557	-0.0655922	0.0731048	1
CDK8	TRPS1	0.232678	0.0661298	0.0731107	1
CDK8	SP3	0.368582	0.0618865	0.0731845	1
CDK8	RANGAP1	0.196821	0.0662226	0.0733766	1
CDK8	COPA	0.605463	0.0598652	0.0733814	1
CDK8	WDFY1	0.391023	0.0662796	0.0733896	1
CDK8	TMEM260	0.113534	0.0627444	0.073405	1
CDK8	VPS37A	0.382971	0.0632666	0.0734443	1
CDK8	MAP4K5	0.223956	0.063951	0.0734503	1
CDK8	NES	0.136462	0.080948	0.0734931	1
CDK8	ECI2	0.436513	-0.0626017	0.0735122	1
CDK8	CENPT	0.211211	-0.0657721	0.0735359	1
CDK8	ZNF107	0.100294	0.0672263	0.0735915	1
CDK8	PRKRA	0.256606	0.0628583	0.0738257	1
CDK8	TOMM20	0.986581	-0.0585797	0.0738778	1
CDK8	PTPN14	0.187239	0.0664806	0.0739597	1
CDK8	PATZ1	0.113072	0.061278	0.0740346	1
CDK8	GALNT11	0.206428	-0.0620301	0.0740626	1
CDK8	JDP2	0.475351	0.0696697	0.0741711	1
CDK8	DSP	1.14494	0.0780588	0.074338	1
CDK8	POP7	0.247437	-0.0617062	0.0743921	1
CDK8	PTPA	0.25659	-0.0613698	0.0745093	1
CDK8	STAT5A	0.104731	-0.0634904	0.0745147	1
CDK8	KIAA0355	0.268402	-0.0623949	0.0745306	1
CDK8	DBP	0.0872068	-0.0671151	0.0746396	1
CDK8	CLSPN	0.232733	0.109457	0.0746852	1
CDK8	PDS5B	0.305491	0.0606233	0.0747295	1
CDK8	FASN	0.0975173	0.0627627	0.0747995	1
CDK8	APRT	0.873485	-0.0606083	0.0751245	1
CDK8	FAM107B	0.980463	0.0895701	0.0751456	1
CDK8	DLGAP5	0.0925089	0.0950731	0.0751519	1
CDK8	OLFM2	0.639121	-0.07867	0.0751621	1
CDK8	HMGB2	0.279833	0.103249	0.0751865	1
CDK8	HSBP1L1	0.14211	0.065512	0.0752383	1
CDK8	GAPDH	2.84042	-0.0658277	0.075389	1
CDK8	TMBIM6	2.73343	-0.0563804	0.0754172	1
CDK8	KDM4C	0.0691253	-0.0617919	0.0755502	1
CDK8	TLE1	0.095091	-0.0648809	0.0756655	1
CDK8	RPS11	2.87228	0.0581424	0.0759661	1
CDK8	CCDC58	0.144207	0.0613361	0.0759825	1
CDK8	TUBGCP4	0.106379	0.06196	0.0759922	1
CDK8	VPS29	1.12375	0.0578511	0.0760212	1
CDK8	CPNE2	0.211965	0.063366	0.0760237	1
CDK8	RDX	1.1905	0.0628557	0.076303	1
CDK8	ESCO2	0.0965235	0.0855975	0.0764583	1
CDK8	IER5L	0.829059	-0.0810296	0.0765878	1
CDK8	APPL1	0.88128	0.0609284	0.0766083	1
CDK8	UGCG	0.455204	0.0721823	0.0766249	1
CDK8	HELB	0.069533	0.0603726	0.0766479	1
CDK8	AIG1	0.311277	0.064583	0.0766873	1
CDK8	GCH1	0.185953	0.0676164	0.0766971	1
CDK8	JAK2	0.195148	0.0641909	0.076885	1
CDK8	H3F3A	2.78216	0.0520888	0.0769091	1
CDK8	CGAS	0.512808	0.0680355	0.0769563	1
CDK8	ERICH5	0.0710982	0.0658089	0.0770442	1
CDK8	NECTIN3	0.188687	0.0625496	0.0770535	1
CDK8	MYL5	0.0714103	-0.0642991	0.0770669	1
CDK8	GPC4	0.192957	-0.0637072	0.0770758	1
CDK8	NDUFS1	0.337057	0.0624501	0.0771175	1
CDK8	FBLN2	0.215682	0.0658757	0.0771678	1
CDK8	PJA1	0.0961392	0.060204	0.0771904	1
CDK8	SORD	0.0900332	-0.0624751	0.0772142	1
CDK8	NFYC	0.268998	0.0601245	0.0774512	1
CDK8	TESK1	0.0847383	-0.0595913	0.0774959	1
CDK8	ARHGEF17	0.157016	-0.0635408	0.0775038	1
CDK8	ZNF141	0.0958854	0.0615344	0.0775983	1
CDK8	JAKMIP2	0.0908248	0.0728624	0.0776295	1
CDK8	NCOA1	0.387589	0.0612355	0.0776671	1
CDK8	DHX9	0.508433	0.0614192	0.0777291	1
CDK8	CHKA	0.191922	0.0626227	0.0778072	1
CDK8	COPZ1	0.503208	-0.0596817	0.0779806	1
CDK8	CLEC16A	0.084393	0.0621284	0.0779983	1
CDK8	CD151	0.638544	-0.0602201	0.0780942	1
CDK8	RPS18	3.15283	-0.0731985	0.0781324	1
CDK8	PLD2	0.0970591	0.0618418	0.0782528	1
CDK8	TSG101	0.613867	-0.0598519	0.0783078	1
CDK8	UBE2T	0.117028	0.0708774	0.0783624	1
CDK8	EMC2	0.419406	-0.0611287	0.0783707	1
CDK8	TMEM63B	0.0742948	0.0615544	0.0783735	1
CDK8	FURIN	0.276432	-0.0586685	0.0785357	1
CDK8	CDR2L	0.105243	0.0665265	0.0785551	1
CDK8	USP10	0.325557	0.0621381	0.0787076	1
CDK8	CYFIP1	0.470557	0.0607737	0.0787164	1
CDK8	RPL23A	2.51648	-0.053183	0.0787208	1
CDK8	RPL29	2.78469	-0.0593745	0.0787682	1
CDK8	PNMA8B	0.0819829	-0.0648201	0.0787687	1
CDK8	AF117829.1	0.075785	0.0604657	0.0789238	1
CDK8	DGKH	0.191851	0.0667351	0.0789503	1
CDK8	ZNF638	0.619807	0.0672555	0.0790495	1
CDK8	ST5	0.18027	0.0627265	0.0791553	1
CDK8	TMEM68	0.122562	0.0613355	0.0792078	1
CDK8	NR6A1	0.0920435	0.0631155	0.079254	1
CDK8	SLC35D2	0.224891	-0.0620882	0.0792732	1
CDK8	RPL23	2.58544	0.0583989	0.0793711	1
CDK8	SNX5	0.757798	0.060864	0.079415	1
CDK8	RMI2	0.0693502	0.0619819	0.0795082	1
CDK8	TOMM5	0.184849	-0.0611422	0.0796181	1
CDK8	TELO2	0.0708026	0.0593464	0.079721	1
CDK8	ZNF276	0.111253	0.058953	0.0797665	1
CDK8	FNBP1L	0.595046	0.0639371	0.0797684	1
CDK8	CRYZ	0.0666485	0.0600661	0.0797804	1
CDK8	SS18	0.354284	0.05915	0.0798285	1
CDK8	KPNA6	0.371343	0.0592688	0.0799935	1
CDK8	SERAC1	0.102504	-0.0604324	0.0799984	1
CDK8	HNRNPH2	0.488277	0.0590201	0.0802508	1
CDK8	KLHL22	0.0825322	-0.0607853	0.0803707	1
CDK8	TRIM44	0.695633	0.0616168	0.0804317	1
CDK8	ZFPL1	0.242416	-0.0603135	0.0804577	1
CDK8	UHMK1	0.297499	0.0616293	0.0805001	1
CDK8	NUCB1	0.51718	0.0587421	0.0805121	1
CDK8	RBM25	1.15823	0.0609235	0.0807593	1
CDK8	WDR20	0.184316	0.0609465	0.0807724	1
CDK8	TNPO3	0.254283	0.0604278	0.0808237	1
CDK8	PTPN21	0.142517	0.0618284	0.0808489	1
CDK8	KDELC2	0.163101	0.0646983	0.080893	1
CDK8	ADAM17	0.384148	0.0606413	0.0809831	1
CDK8	RNF146	0.230084	-0.063415	0.080997	1
CDK8	XPO1	0.675768	0.0598464	0.081031	1
CDK8	MDM4	0.363508	0.0618737	0.0810934	1
CDK8	SFMBT1	0.116456	-0.0617943	0.0813258	1
CDK8	PLAG1	0.10642	0.0602519	0.081392	1
CDK8	AASDHPPT	0.350666	-0.0598112	0.0814415	1
CDK8	TOR2A	0.269906	-0.0621715	0.0814512	1
CDK8	EMC9	0.137847	0.0622116	0.0815147	1
CDK8	MED28	0.427634	0.0596032	0.0815419	1
CDK8	FBXO42	0.17123	0.0586405	0.081744	1
CDK8	SRSF3	1.22444	0.065687	0.0818252	1
CDK8	IL6ST	0.695925	0.0831542	0.081847	1
CDK8	PUSL1	0.176399	-0.0629048	0.0819662	1
CDK8	KNL1	0.135453	0.0834308	0.0820449	1
CDK8	RNF114	0.851187	-0.0600837	0.0821788	1
CDK8	SPRYD7	0.111753	-0.0610895	0.082286	1
CDK8	USP16	0.565964	-0.0611952	0.0825112	1
CDK8	2021-09-08	0.101713	-0.0593912	0.0825608	1
CDK8	TMEM205	0.339742	-0.0613348	0.0826121	1
CDK8	RCBTB2	0.221901	0.0645369	0.0826936	1
CDK8	CCDC86	0.0765009	-0.0583067	0.0827594	1
CDK8	LINC01896	0.099174	0.0672782	0.0827693	1
CDK8	ATP5MC3	1.4973	-0.0586408	0.0829287	1
CDK8	CDS1	0.279798	0.0812478	0.0829952	1
CDK8	KPNB1	1.0255	0.0633523	0.0830196	1
CDK8	CEP162	0.167267	0.0608734	0.0830852	1
CDK8	JADE1	0.114434	0.0657563	0.083146	1
CDK8	MIR4458HG	0.0731752	-0.0625568	0.0832097	1
CDK8	MYO9B	0.404502	0.0598768	0.0833185	1
CDK8	MAF1	0.425036	-0.0595333	0.0834677	1
CDK8	KBTBD7	0.069737	0.0603062	0.0835471	1
CDK8	SFT2D2	0.739513	0.0606091	0.0836842	1
CDK8	CROT	0.0636682	-0.0611928	0.0838316	1
CDK8	NCAPH2	0.0839308	-0.0588379	0.0839142	1
CDK8	KCTD9	0.0976878	0.0606678	0.0839613	1
CDK8	MASTL	0.277943	0.0793014	0.0839782	1
CDK8	OS9	1.08774	0.0611138	0.0840816	1
CDK8	MED29	0.302632	-0.0595019	0.0841217	1
CDK8	BCAT2	0.129439	-0.0599099	0.0841318	1
CDK8	SAP30BP	0.355487	-0.0587887	0.0841343	1
CDK8	ATP13A2	0.153466	0.0652064	0.0841397	1
CDK8	BMI1	0.108805	0.0563921	0.0843444	1
CDK8	SPAG7	0.584661	-0.0577607	0.0843663	1
CDK8	ING2	0.237594	-0.0655977	0.0843868	1
CDK8	RNF187	0.178651	-0.06135	0.0844558	1
CDK8	COMMD9	0.381518	0.0598588	0.0845011	1
CDK8	FOXO3	0.190295	-0.0628756	0.0845787	1
CDK8	PUS7	0.0754151	0.0644548	0.0847898	1
CDK8	VBP1	0.439269	-0.0583219	0.0849099	1
CDK8	KLHL5	0.316818	0.0595954	0.0849947	1
CDK8	REEP5	1.18751	-0.0574244	0.0850297	1
CDK8	INPPL1	0.131278	-0.0593917	0.0851867	1
CDK8	ATP5PF	1.46779	-0.056538	0.0853125	1
CDK8	SRSF4	0.69867	0.0581828	0.085323	1
CDK8	DENND4C	0.14029	0.0596381	0.0855313	1
CDK8	ANKRD11	1.23012	0.0643293	0.0855361	1
CDK8	HNRNPUL1	0.493279	0.0595109	0.0855579	1
CDK8	ARMH3	0.11778	0.0606808	0.0856095	1
CDK8	LRP1	0.365773	0.0640775	0.0856298	1
CDK8	PARN	0.20078	0.0609369	0.0857583	1
CDK8	TFB1M	0.069608	-0.0577951	0.0858317	1
CDK8	TRABD	0.225542	-0.0613007	0.0858704	1
CDK8	PHF14	0.404408	0.0608509	0.0859467	1
CDK8	PPP1R13L	0.201138	-0.0640111	0.0861737	1
CDK8	SPOUT1	0.0889132	-0.0601823	0.0861746	1
CDK8	MTX2	0.254492	-0.0606581	0.08618	1
CDK8	MED7	0.207644	0.0612819	0.0862114	1
CDK8	ZNF84	0.0929761	0.0608178	0.0862483	1
CDK8	TFPT	0.403885	-0.0601037	0.0862709	1
CDK8	EIF5B	1.13771	-0.0628847	0.0863052	1
CDK8	PER3	0.0762139	-0.0629638	0.0863109	1
CDK8	CDK5RAP3	0.193849	0.0602471	0.0863514	1
CDK8	ZNF100	0.120048	0.062715	0.0864074	1
CDK8	ALDH3A2	0.10145	0.0588993	0.0864191	1
CDK8	TMEM163	0.163761	-0.072196	0.0864663	1
CDK8	CC2D1A	0.101617	-0.0587033	0.0865083	1
CDK8	STAM2	0.257505	-0.0595441	0.0866852	1
CDK8	EIF2AK2	1.98495	-0.0553988	0.086728	1
CDK8	SUOX	0.0669982	0.0607901	0.0867523	1
CDK8	HEATR5A	0.114837	0.0601475	0.0871517	1
CDK8	MRPS6	0.79718	-0.0756724	0.0872114	1
CDK8	RFC2	0.235765	-0.0619823	0.0872327	1
CDK8	SAMD8	0.22061	0.0606378	0.0873534	1
CDK8	HCFC1	0.205033	0.0590449	0.0873543	1
CDK8	FLOT1	0.393299	-0.0594253	0.0873889	1
CDK8	ANKRD26	0.179721	0.0631586	0.0875606	1
CDK8	PRDM1	0.467556	0.0786843	0.0876049	1
CDK8	PEF1	0.309511	-0.0591461	0.0876126	1
CDK8	ZNF282	0.0642925	0.0588582	0.0876374	1
CDK8	AKR1A1	0.836118	0.0609996	0.0876676	1
CDK8	NSUN2	0.115594	0.0585012	0.0877161	1
CDK8	PI4KB	0.164561	0.0590492	0.0877311	1
CDK8	AC108134.2	0.10114	0.071664	0.0877393	1
CDK8	UBE2B	0.754851	-0.0574424	0.0879151	1
CDK8	MTERF1	0.0672354	0.0584844	0.0880839	1
CDK8	FAM136A	0.410468	0.0584412	0.0881445	1
CDK8	TIMM23	0.23119	0.0582089	0.0881805	1
CDK8	GRIP2	0.269719	0.0646951	0.088242	1
CDK8	PPFIA1	0.618874	0.0581249	0.0883284	1
CDK8	MUL1	0.0769046	-0.058705	0.0883573	1
CDK8	GPN3	0.36803	0.0590316	0.0883701	1
CDK8	MTX3	0.066407	0.0588423	0.0884368	1
CDK8	MRPL14	0.75656	-0.0563908	0.0884593	1
CDK8	FOXM1	0.0779964	0.0739985	0.0885232	1
CDK8	CERS5	0.483638	0.0596137	0.0885277	1
CDK8	FBXO21	0.265992	-0.0581332	0.0886166	1
CDK8	CTPS2	0.0771627	0.0567329	0.0888766	1
CDK8	ZNF770	0.272154	0.0620288	0.0889841	1
CDK8	SERF2	2.87283	0.0530144	0.0889852	1
CDK8	ARSB	0.313975	0.0597173	0.0890277	1
CDK8	RHOD	0.172141	-0.0615072	0.0891458	1
CDK8	H1F0	0.668116	-0.0782022	0.0891707	1
CDK8	MED12	0.0723634	0.0558449	0.0893101	1
CDK8	IFI16	2.38309	0.0558501	0.0896094	1
CDK8	XRN2	1.03524	0.0572456	0.08961	1
CDK8	TPK1	0.0792815	0.0615971	0.0897272	1
CDK8	SLC9A6	0.076888	-0.0577859	0.0897809	1
CDK8	TOP2B	0.263323	0.0619976	0.0899342	1
CDK8	PSMA3-AS1	0.314382	0.059559	0.0900052	1
CDK8	GTF3C2	0.144115	0.0575036	0.0900358	1
CDK8	AHCYL2	0.121476	0.0580767	0.0900627	1
CDK8	NR1D2	0.234474	-0.0616172	0.0901045	1
CDK8	LAPTM4A	1.81326	0.0566846	0.0902184	1
CDK8	MED6	0.359869	-0.056021	0.090412	1
CDK8	ECH1	0.744688	-0.0594789	0.0905906	1
CDK8	PSMD14	0.825762	-0.05856	0.0909625	1
CDK8	YWHAB	1.77308	-0.0522321	0.0909706	1
CDK8	PRKD2	0.100955	-0.0598907	0.0909828	1
CDK8	C8orf33	0.333443	0.062729	0.0909919	1
CDK8	PCNT	0.169501	0.0642088	0.0910329	1
CDK8	EXT2	0.164708	0.0599144	0.0912034	1
CDK8	TPGS1	0.382028	-0.0587372	0.0912589	1
CDK8	ADPGK	0.613858	0.0563977	0.091275	1
CDK8	DNAJC24	0.105571	0.0584705	0.0914644	1
CDK8	COL1A2	1.31098	0.115467	0.0914656	1
CDK8	EPG5	0.110042	-0.0589486	0.091472	1
CDK8	NDUFB7	1.22692	-0.0542894	0.0917704	1
CDK8	SLC52A2	0.296516	-0.0586989	0.0918702	1
CDK8	COMMD7	0.625986	-0.056445	0.0920167	1
CDK8	SUB1	2.40804	-0.0536549	0.0920523	1
CDK8	CLK4	0.146001	-0.0590938	0.0921142	1
CDK8	CD38	0.149254	0.0723988	0.0921265	1
CDK8	NEK3	0.117817	0.0585352	0.092392	1
CDK8	PIAS2	0.257971	0.0588072	0.0926746	1
CDK8	DSTYK	0.115287	0.0596518	0.0927003	1
CDK8	ZNF720	0.204946	0.059962	0.0927597	1
CDK8	SLC4A7	0.258968	0.0630159	0.0929111	1
CDK8	SQOR	0.508349	-0.0592291	0.0929731	1
CDK8	IK	0.964165	-0.0561997	0.0929791	1
CDK8	SMC1A	0.642984	0.0621728	0.0930337	1
CDK8	ANKRD1	0.248662	0.112253	0.0931282	1
CDK8	LARP4B	0.302903	0.0592897	0.0931725	1
CDK8	SH3BGRL	1.29772	-0.0572664	0.0931959	1
CDK8	SOX12	0.0946159	0.0603165	0.0932528	1
CDK8	RPRD2	0.259344	0.0591593	0.0932833	1
CDK8	BCKDK	0.242063	-0.058381	0.0933365	1
CDK8	RBBP6	0.587964	0.0611986	0.0933508	1
CDK8	TMEM140	0.104228	-0.0679323	0.0934772	1
CDK8	CBR1	0.415519	-0.067855	0.0935813	1
CDK8	ZNF711	0.0785822	0.0590463	0.0937755	1
CDK8	APOOL	0.164112	-0.0606328	0.0940452	1
CDK8	GLIPR1	0.836776	-0.0765761	0.0940852	1
CDK8	GFRA1	0.194183	0.0641264	0.0940988	1
CDK8	SMNDC1	0.344923	-0.0595034	0.0941064	1
CDK8	HBD	1.44005	-0.0758525	0.0941139	1
CDK8	EBAG9	0.252287	-0.0612588	0.094143	1
CDK8	MAP7D1	0.417894	-0.0576769	0.0943196	1
CDK8	VPS52	0.0906615	0.0575909	0.0943365	1
CDK8	TAGAP	0.471337	-0.0652205	0.0945389	1
CDK8	PDHA1	0.386589	-0.0565874	0.094562	1
CDK8	SCOC	0.409332	0.0575428	0.0947297	1
CDK8	COL26A1	0.0922641	0.061554	0.0947569	1
CDK8	POLD2	0.17742	0.0595778	0.0947615	1
CDK8	GTF3C4	0.121476	-0.0558865	0.0951581	1
CDK8	MSL3	0.313115	0.0607011	0.0952684	1
CDK8	MAP2K6	0.293714	0.0644761	0.0952783	1
CDK8	CXADR	0.0778122	-0.0614249	0.0952986	1
CDK8	ITPR3	0.0735623	-0.0576204	0.0953189	1
CDK8	DPM3	0.24555	-0.0592152	0.0953264	1
CDK8	TRMO	0.111569	-0.0590901	0.0954351	1
CDK8	YPEL5	0.887741	-0.0566841	0.0955279	1
CDK8	DAB2	1.13745	0.131157	0.0955343	1
CDK8	RRAGD	0.345806	-0.0585212	0.0956462	1
CDK8	TBC1D10B	0.176641	-0.0566274	0.0956936	1
CDK8	IFT74	0.203082	-0.0604795	0.09574	1
CDK8	RTF1	1.19156	-0.0597577	0.0959521	1
CDK8	ILF3-DT	0.150826	0.0598469	0.096034	1
CDK8	MEST	0.163523	0.0634976	0.0960894	1
CDK8	CWC27	0.314344	-0.0565423	0.0962221	1
CDK8	LFNG	0.111349	-0.0623617	0.0963285	1
CDK8	FNDC1	0.993442	0.087444	0.0965456	1
CDK8	KDM3A	0.193699	0.0607377	0.096558	1
CDK8	CCDC93	0.25455	0.0570226	0.0967556	1
CDK8	HEPH	0.147829	0.0615125	0.0967798	1
CDK8	FGF11	0.0959561	0.0597712	0.096801	1
CDK8	RRP1B	0.448592	0.0637946	0.096809	1
CDK8	ALG11	0.0659117	-0.0559531	0.0972236	1
CDK8	APLP2	1.98875	0.0596325	0.0972274	1
CDK8	SELENOF	0.885499	0.0535674	0.0973052	1
CDK8	MTFR1L	0.21434	0.0587876	0.0973118	1
CDK8	CHMP4C	0.124123	-0.0571416	0.09751	1
CDK8	COA7	0.114013	-0.058447	0.0977503	1
CDK8	VCPIP1	0.380094	0.0590013	0.0977712	1
CDK8	USP42	0.122067	-0.0592742	0.0979271	1
CDK8	HNMT	0.327653	0.0614387	0.0979912	1
CDK8	SERBP1	1.63299	0.0576136	0.0983281	1
CDK8	ARCN1	0.623776	0.0562776	0.0983481	1
CDK8	CDCA2	0.0760355	0.0727584	0.0984431	1
CDK8	NISCH	0.147329	0.0570075	0.098538	1
CDK8	ATG13	0.193266	0.0572009	0.0986344	1
CDK8	MRPS23	0.419289	-0.0553767	0.0986486	1
CDK8	SGMS1	0.221855	0.0598338	0.0988381	1
CDK8	SEPSECS	0.0742573	-0.0551413	0.0988647	1
CDK8	AFG3L2	0.444218	-0.0573338	0.0991989	1
CDK8	TMEM254	0.0763927	-0.0570526	0.0995062	1
CDK8	ZNF292	0.479273	0.0598027	0.0996822	1
CDK8	C1orf122	0.664218	0.0558006	0.0996885	1
CDK8	AKR1B1	0.349652	0.0590128	0.099697	1
CDK8	GSTP1	2.63558	-0.0504602	0.0998846	1
CDK8	YIPF5	0.413806	0.0556236	0.0999856	1
CDK8	RCN3	0.112823	-0.0636876	0.100033	1
CDK8	CYSLTR1	0.111607	-0.0634234	0.100044	1
CDK8	ZSCAN18	0.081063	-0.0568161	0.100136	1
CDK8	SHTN1	0.745535	0.060505	0.100183	1
CDK8	SEC23B	0.225692	0.0580323	0.100228	1
CDK8	BRI3	2.51776	0.0568027	0.100246	1
CDK8	2021-09-04	0.0707153	0.0641176	0.10027	1
CDK8	CBX3	1.23596	0.0548089	0.100284	1
CDK8	PIK3CB	0.117043	0.0552843	0.100307	1
CDK8	MFSD4B	0.0710232	0.0561024	0.100325	1
CDK8	DBF4B	0.0763012	0.0550983	0.10047	1
CDK8	BPTF	0.882237	0.0577475	0.1005	1
CDK8	ZMYM6	0.103149	0.0578074	0.100624	1
CDK8	TDP2	0.193836	0.0582119	0.1007	1
CDK8	FKBP15	0.38412	0.0595581	0.100711	1
CDK8	PAF1	0.252316	0.0577739	0.100804	1
CDK8	MCL1	0.908059	0.0583571	0.100832	1
CDK8	APEX2	0.136794	0.0574626	0.100999	1
CDK8	RASGEF1B	0.140948	-0.0707251	0.101261	1
CDK8	SLC25A16	0.0703823	0.0580798	0.101453	1
CDK8	TPI1	1.56992	-0.0573883	0.101508	1
CDK8	EEA1	0.860365	0.0671696	0.101561	1
CDK8	CKS2	0.589506	0.0771056	0.101566	1
CDK8	YTHDF2	0.608198	-0.0549417	0.101656	1
CDK8	GLO1	0.567189	0.0602189	0.101663	1
CDK8	KHDRBS1	1.11052	0.0557703	0.101692	1
CDK8	RAB11FIP1	0.589644	-0.0656407	0.1017	1
CDK8	EPB41L2	0.416524	0.061061	0.101777	1
CDK8	MARCKS	2.73261	0.0875586	0.101787	1
CDK8	HSDL1	0.147383	0.0586615	0.101817	1
CDK8	CCNH	0.27141	0.0587028	0.101909	1
CDK8	SYF2	0.785393	-0.0567752	0.101939	1
CDK8	ZBTB20	0.238197	0.063847	0.10195	1
CDK8	VTA1	0.373858	0.056392	0.101963	1
CDK8	CAMKK2	0.101122	0.0571848	0.102033	1
CDK8	MTRNR2L12	0.568141	0.0601784	0.102121	1
CDK8	TBK1	0.343337	0.0560214	0.102227	1
CDK8	CDC42	1.78374	0.0483058	0.102258	1
CDK8	LRRC8A	0.111398	0.0576774	0.102488	1
CDK8	RANBP3	0.212342	0.0589432	0.102724	1
CDK8	CMTM6	1.21709	0.0557169	0.102913	1
CDK8	RPS9	2.80567	-0.0529094	0.102931	1
CDK8	BBC3	0.119563	-0.0673589	0.103087	1
CDK8	OTUB1	0.467757	-0.0548631	0.103133	1
CDK8	TTL	0.140091	0.0576561	0.103216	1
CDK8	SLC25A32	0.091802	0.0552241	0.103425	1
CDK8	UBXN7	0.259941	0.0597852	0.103479	1
CDK8	NDUFA5	0.752505	-0.0514826	0.103618	1
CDK8	CMBL	0.0795079	-0.0662341	0.103619	1
CDK8	SERINC1	0.684099	0.0546884	0.103734	1
CDK8	ARL3	0.530596	-0.0560343	0.103919	1
CDK8	MTHFD1L	0.546104	-0.0601064	0.103958	1
CDK8	MTMR3	0.111952	-0.0564064	0.104227	1
CDK8	JAGN1	0.327971	-0.0557627	0.104278	1
CDK8	SEC62	1.39773	-0.0525645	0.104291	1
CDK8	KIF23	0.0692749	0.0662966	0.104453	1
CDK8	RNF169	0.241647	0.0581825	0.104659	1
CDK8	SNHG15	0.101525	-0.0560708	0.104693	1
CDK8	RAPGEF2	0.244328	0.0611406	0.104757	1
CDK8	NCAPD3	0.137582	0.0622032	0.104782	1
CDK8	MFN2	0.162493	0.0560415	0.10483	1
CDK8	PRDX5	1.52148	-0.055432	0.104887	1
CDK8	MCM7	0.24812	0.0756044	0.104891	1
CDK8	PI4K2B	0.137805	0.0582881	0.104912	1
CDK8	CLPTM1	0.381463	-0.0559981	0.104931	1
CDK8	RMI1	0.12205	0.0586326	0.104998	1
CDK8	SACM1L	0.268402	-0.0565638	0.104998	1
CDK8	MDM2	0.650866	-0.128569	0.105311	1
CDK8	CEP41	0.081396	-0.058361	0.1056	1
CDK8	EFNA3	0.137581	-0.057986	0.105727	1
CDK8	ATP2B1-AS1	0.0924804	-0.0569853	0.105829	1
CDK8	BATF2	0.0670191	-0.0625944	0.106261	1
CDK8	ADAR	1.4089	0.0553604	0.106498	1
CDK8	RMDN1	0.296895	-0.056683	0.106735	1
CDK8	DHFR	0.246187	0.0681329	0.106738	1
CDK8	TTC14	0.392151	0.0579615	0.106869	1
CDK8	SPRED2	0.0867987	0.0548176	0.106919	1
CDK8	UBFD1	0.239915	-0.0554192	0.107049	1
CDK8	AGO4	0.0678392	0.0565952	0.107102	1
CDK8	MYO10	0.072938	0.0593175	0.107112	1
CDK8	MBNL1	0.601788	0.0579014	0.107137	1
CDK8	GCDH	0.0934919	-0.0553357	0.107158	1
CDK8	DESI2	0.493479	-0.0586446	0.107315	1
CDK8	MRPS35	0.387057	-0.0559575	0.10745	1
CDK8	MAP3K14	0.0988615	0.056918	0.107575	1
CDK8	RCHY1	0.206079	0.0567084	0.107578	1
CDK8	NOP58	0.361051	0.0592077	0.107637	1
CDK8	HYI	0.240665	-0.0601513	0.107987	1
CDK8	GANAB	0.288659	0.0552456	0.108109	1
CDK8	HECTD3	0.085142	-0.053678	0.108216	1
CDK8	TAF5L	0.0880474	0.053715	0.108319	1
CDK8	CREB3L2	0.125489	0.0573839	0.108385	1
CDK8	ARPC1A	0.862219	-0.0518496	0.108414	1
CDK8	SELENOK	0.874255	0.0529436	0.108417	1
CDK8	AL450998.2	0.0786529	0.0549951	0.108431	1
CDK8	INPP5A	0.108073	0.0550874	0.108576	1
CDK8	TMEM64	0.304687	0.0635855	0.108647	1
CDK8	IKZF1	0.530061	0.0613123	0.10876	1
CDK8	DNAJC4	0.24889	-0.0561703	0.108948	1
CDK8	PFKP	0.187806	0.0588088	0.108951	1
CDK8	CD47	0.708383	-0.0537582	0.109026	1
CDK8	STMN1	1.23673	0.104865	0.109121	1
CDK8	SND1	0.356702	0.0566958	0.109173	1
CDK8	PTGDS	0.143532	0.0962888	0.109231	1
CDK8	SYNC	0.137615	0.0614835	0.109369	1
CDK8	CLPX	0.365791	-0.0554737	0.109471	1
CDK8	TMEM106A	0.449561	0.0609055	0.109629	1
CDK8	ZNF518A	0.374498	0.0566357	0.109779	1
CDK8	CCNT1	0.129014	0.0552925	0.109834	1
CDK8	SCFD1	0.581922	0.0542682	0.109842	1
CDK8	UGGT2	0.147108	0.0562578	0.109953	1
CDK8	RPL35	2.65268	-0.0474169	0.110118	1
CDK8	RPS6KC1	0.1226	0.0564645	0.110154	1
CDK8	KAT6A	0.255819	0.0549138	0.110169	1
CDK8	MFSD10	0.384288	-0.0570502	0.110216	1
CDK8	C8orf59	0.758348	-0.052819	0.110222	1
CDK8	DDX60	0.787644	-0.068954	0.110513	1
CDK8	ANKRD28	0.0743698	-0.0563024	0.110666	1
CDK8	BOD1	0.427182	0.0542077	0.110687	1
CDK8	SNAPC5	0.358558	0.052778	0.110849	1
CDK8	IRS2	0.108083	-0.0637328	0.110885	1
CDK8	KIN	0.381878	0.0533907	0.110899	1
CDK8	FTO	0.104581	0.0566084	0.11104	1
CDK8	NFKBIB	0.133597	0.0559561	0.111088	1
CDK8	AC127024.5	0.0951111	0.0565143	0.111123	1
CDK8	ZNF347	0.0702698	0.0571552	0.111253	1
CDK8	HSH2D	0.222521	-0.0613777	0.111396	1
CDK8	TBL3	0.0897207	0.0547482	0.111423	1
CDK8	PRPF4B	0.886634	-0.0526751	0.111459	1
CDK8	COX7A2	1.79707	-0.0494827	0.111499	1
CDK8	LINS1	0.0804177	0.0559172	0.11197	1
CDK8	RHEB	1.23825	-0.0525409	0.111988	1
CDK8	ANKRD10	0.194344	0.056267	0.111999	1
CDK8	SAMD1	0.311516	0.055937	0.112065	1
CDK8	MTDH	1.48903	0.0573682	0.112073	1
CDK8	ENTPD1	0.66537	0.0652037	0.112244	1
CDK8	VIPAS39	0.108402	0.0572005	0.112594	1
CDK8	NCBP2	0.402905	-0.054977	0.112637	1
CDK8	TSR3	0.339818	-0.0529233	0.112653	1
CDK8	MPHOSPH6	0.205321	-0.0571504	0.11272	1
CDK8	CNOT9	0.159729	0.0551381	0.112757	1
CDK8	GJC1	0.0703614	0.055259	0.112963	1
CDK8	GLUD1	0.307352	0.0538489	0.112971	1
CDK8	PLA2G4A	0.195277	0.0588211	0.112975	1
CDK8	ELOF1	0.315182	-0.0554202	0.11312	1
CDK8	THOC7	0.603211	-0.0523355	0.113254	1
CDK8	TRIM5	0.607774	0.0554942	0.113321	1
CDK8	PNP	0.464755	0.079826	0.113332	1
CDK8	LZIC	0.270942	-0.0540903	0.113358	1
CDK8	FJX1	0.131205	-0.0660636	0.113517	1
CDK8	INTS11	0.229671	-0.0551688	0.113531	1
CDK8	PTPN1	0.307757	0.0543085	0.113546	1
CDK8	LPCAT3	0.222873	0.0543859	0.113579	1
CDK8	DNMT1	0.527538	0.0607511	0.11366	1
CDK8	SLC11A2	0.158954	0.0547367	0.113703	1
CDK8	ETHE1	0.233447	-0.0555508	0.113714	1
CDK8	COX7A2L	0.776636	-0.0519609	0.113795	1
CDK8	PTPN18	0.178097	-0.0559555	0.11381	1
CDK8	TMEM237	0.104747	-0.0552988	0.114216	1
CDK8	ARL6IP5	1.09031	-0.0593015	0.114265	1
CDK8	RAB13	1.74201	0.0746188	0.114288	1
CDK8	PFDN5	2.05101	-0.0453264	0.114341	1
CDK8	TALDO1	1.17284	-0.054647	0.114513	1
CDK8	STX6	0.505526	0.0565304	0.114624	1
CDK8	RLF	0.229717	0.0560605	0.114751	1
CDK8	TM7SF2	0.462164	-0.0599804	0.115015	1
CDK8	TOP2A	0.222399	0.11569	0.115096	1
CDK8	TP53	0.150126	0.0566642	0.115205	1
CDK8	MAPKAPK2	0.25264	0.0549421	0.11532	1
CDK8	SCARB2	0.828648	-0.0567208	0.115348	1
CDK8	EID1	1.57682	0.0509946	0.115644	1
CDK8	EXT1	0.0984952	0.0569324	0.115657	1
CDK8	ITGAE	0.230182	0.0585993	0.115747	1
CDK8	TANC1	0.085625	-0.0544143	0.115854	1
CDK8	SRP19	0.725541	0.0523	0.116246	1
CDK8	C12orf45	0.44843	0.0602876	0.116386	1
CDK8	PHF19	0.210463	0.0697788	0.11664	1
CDK8	ZSCAN16-AS1	0.199057	0.0588771	0.116677	1
CDK8	TRAPPC6B	0.150438	-0.0541639	0.116694	1
CDK8	PHC3	0.175488	0.0544297	0.116716	1
CDK8	C11orf24	0.107981	-0.0549191	0.116731	1
CDK8	RAB39A	0.120998	0.0583676	0.1168	1
CDK8	NDUFA12	0.95089	-0.0516424	0.116927	1
CDK8	SLC38A10	0.187401	0.0535797	0.11704	1
CDK8	RBM19	0.142475	0.052377	0.117169	1
CDK8	ERCC4	0.15202	-0.0563841	0.117373	1
CDK8	TTC37	0.405812	0.0546067	0.117488	1
CDK8	PBX1	0.114304	0.0558369	0.117501	1
CDK8	SF3B6	1.06943	-0.0510223	0.117554	1
CDK8	GPSM2	0.0634685	0.0549226	0.117662	1
CDK8	NDUFS6	1.21602	-0.0521898	0.117714	1
CDK8	DDB2	0.317714	-0.0710454	0.118075	1
CDK8	ALAS1	0.401122	0.0550957	0.118116	1
CDK8	UROS	0.376726	0.0543142	0.118176	1
CDK8	SUGT1	0.602046	-0.0518841	0.118272	1
CDK8	PMF1	0.435095	-0.0529641	0.118359	1
CDK8	PIR	0.0985118	0.0566475	0.118439	1
CDK8	APP	1.40876	0.0842491	0.11852	1
CDK8	C12orf65	0.164782	-0.0559254	0.118531	1
CDK8	TCP1	0.535374	0.0541966	0.118559	1
CDK8	ITSN1	0.208005	0.0564672	0.118573	1
CDK8	RAF1	0.239207	0.0535107	0.118692	1
CDK8	RALGPS2	0.240123	0.0576569	0.118695	1
CDK8	OSBPL9	0.569742	0.0540506	0.118756	1
CDK8	SLC25A4	0.461382	-0.0565122	0.118763	1
CDK8	CYYR1	0.129254	0.0654644	0.118852	1
CDK8	TMEM175	0.14379	-0.0554464	0.118876	1
CDK8	PLAA	0.204426	-0.0569784	0.118985	1
CDK8	CTNND1	0.727616	-0.0582207	0.119022	1
CDK8	MAD1L1	0.20189	-0.055413	0.119047	1
CDK8	C6orf47	0.133152	0.0567955	0.119141	1
CDK8	DNAJC25	0.0784697	0.0532031	0.119144	1
CDK8	TMEM150A	0.111569	0.0571942	0.119282	1
CDK8	AHCTF1	0.229282	0.0574313	0.119365	1
CDK8	SLC27A3	0.192101	0.0670731	0.11953	1
CDK8	LMF1	0.0911236	0.0560271	0.119554	1
CDK8	CMIP	0.355153	-0.0547237	0.120014	1
CDK8	CENPE	0.127813	0.0841389	0.120032	1
CDK8	ACTG1	3.13814	-0.10991	0.120075	1
CDK8	TMEM184C	0.128939	0.0531501	0.120119	1
CDK8	NOSIP	0.612203	-0.0535431	0.120164	1
CDK8	TMSB4X	4.94156	0.0534536	0.120172	1
CDK8	WDR5	0.102496	-0.0532646	0.120205	1
CDK8	POC5	0.104527	0.0544399	0.120314	1
CDK8	CTDSP2	0.241852	0.0554083	0.120464	1
CDK8	HECA	0.122104	0.0563238	0.120496	1
CDK8	TGFBR2	0.284618	-0.0623575	0.120555	1
CDK8	RCC2	0.560837	-0.0543788	0.120636	1
CDK8	IRF3	0.37447	-0.0538661	0.1207	1
CDK8	KIDINS220	0.427635	0.0548514	0.120789	1
CDK8	DPM2	0.364913	-0.0538647	0.120866	1
CDK8	TNFSF13B	0.755869	-0.0703811	0.120872	1
CDK8	CRYBB1	0.101772	0.0646986	0.120891	1
CDK8	AKAP7	0.125352	-0.0558607	0.121142	1
CDK8	METTL7A	0.345302	0.0740947	0.121172	1
CDK8	BSG	1.258	-0.063202	0.121289	1
CDK8	TFDP1	0.218695	0.0549589	0.121356	1
CDK8	NAA38	0.797333	-0.0540925	0.121456	1
CDK8	ITGB7	0.125486	-0.0666816	0.121506	1
CDK8	GNL1	0.227278	-0.0530352	0.121575	1
CDK8	MAGOH	0.567537	-0.0524084	0.121602	1
CDK8	ID3	0.360266	0.0814387	0.121744	1
CDK8	RAB4A	0.367419	-0.0515853	0.121757	1
CDK8	SLC38A5	0.117693	-0.0569004	0.121801	1
CDK8	STRN4	0.178351	0.0526977	0.121863	1
CDK8	MRPL39	0.154106	-0.0533942	0.121915	1
CDK8	GLRX3	0.541606	-0.0524574	0.121918	1
CDK8	RAP2B	0.425505	0.0669429	0.121973	1
CDK8	CHMP2B	0.473966	-0.0535498	0.121989	1
CDK8	ZBTB24	0.126625	-0.0540453	0.1221	1
CDK8	TECPR1	0.0701948	0.0520389	0.122144	1
CDK8	MOSPD3	0.0883805	-0.0552841	0.122263	1
CDK8	NPRL2	0.071552	-0.0532253	0.122487	1
CDK8	RASSF7	0.184563	-0.056007	0.122524	1
CDK8	TRNAU1AP	0.219985	-0.0554607	0.122625	1
CDK8	MAT2A	0.539847	0.0519259	0.122719	1
CDK8	RBM12B	0.17036	0.0541808	0.122853	1
CDK8	PTPRF	0.133889	0.0558982	0.122909	1
CDK8	SLC38A9	0.120719	0.0538219	0.122941	1
CDK8	ING5	0.115336	0.0548361	0.122991	1
CDK8	PGS1	0.0865781	0.0532823	0.123135	1
CDK8	RPS20	2.5627	0.0465245	0.123258	1
CDK8	CENPJ	0.0947117	0.0575457	0.123284	1
CDK8	PPP1CB	0.517364	0.0552908	0.123308	1
CDK8	MFSD12	0.638845	-0.0545443	0.123351	1
CDK8	PAFAH1B2	0.403272	0.0533995	0.123389	1
CDK8	GTF2F2	0.422308	0.0526924	0.123484	1
CDK8	AGPAT5	0.0967304	0.0553806	0.123508	1
CDK8	AKAP17A	0.247644	0.0535593	0.123547	1
CDK8	LDHB	1.41179	-0.0602274	0.123648	1
CDK8	CARD8-AS1	0.129401	0.0550532	0.123738	1
CDK8	PRAC2	0.0858456	-0.0566356	0.123819	1
CDK8	MKI67	0.208572	0.126062	0.123851	1
CDK8	OSTC	0.946365	0.0538211	0.123997	1
CDK8	TIPIN	0.117281	0.0549853	0.124079	1
CDK8	CMPK2	1.13943	-0.0652233	0.12417	1
CDK8	WDR83	0.115062	-0.055196	0.124254	1
CDK8	MLKL	0.102887	-0.0571565	0.124335	1
CDK8	RAD54L2	0.128028	0.053978	0.124591	1
CDK8	GLUL	0.952166	0.0707645	0.124641	1
CDK8	OSTF1	0.866805	-0.0522661	0.124816	1
CDK8	HACL1	0.128927	-0.0554089	0.125016	1
CDK8	ABCD1	0.213675	-0.0547202	0.125028	1
CDK8	CLSTN1	0.294457	0.0533065	0.125107	1
CDK8	CTTNBP2NL	0.456276	0.0547897	0.125137	1
CDK8	DPY19L1	0.114879	-0.0533635	0.125153	1
CDK8	USP36	0.101767	0.0534386	0.125204	1
CDK8	TLCD2	0.0670732	-0.0551232	0.125338	1
CDK8	GPN1	0.16263	-0.0514821	0.12536	1
CDK8	CCDC186	0.449998	0.0544276	0.125579	1
CDK8	FAM102B	0.10307	0.0546684	0.125739	1
CDK8	CUL5	0.451388	0.0533885	0.125795	1
CDK8	LRP12	0.0713353	0.052521	0.125887	1
CDK8	EDEM3	0.187239	0.0558325	0.125931	1
CDK8	EIF1AX	0.739819	-0.0533138	0.126115	1
CDK8	MED21	0.270929	-0.0531135	0.12635	1
CDK8	PLA2G4C	0.0698084	-0.0573017	0.126368	1
CDK8	TIMELESS	0.146692	0.0543503	0.126395	1
CDK8	SGCB	0.63052	0.0535555	0.126637	1
CDK8	YIF1A	0.436334	-0.0523657	0.126736	1
CDK8	S100A10	2.32511	-0.0787312	0.12699	1
CDK8	ZFY	0.160299	0.0532454	0.127027	1
CDK8	CCDC112	0.205505	0.0586712	0.127027	1
CDK8	TPRKB	0.432459	-0.052124	0.127031	1
CDK8	SAMSN1	0.228522	-0.0988384	0.12747	1
CDK8	HELZ2	0.386891	-0.0609369	0.127563	1
CDK8	SKA2	0.680455	0.0534436	0.127564	1
CDK8	LAPTM4B	0.304093	0.0525735	0.12757	1
CDK8	ASF1A	0.229606	0.0569404	0.127706	1
CDK8	ZBTB17	0.0765758	-0.0525022	0.128068	1
CDK8	FAM161A	0.0812879	-0.0548483	0.128101	1
CDK8	CLCN4	0.151687	0.0546591	0.128133	1
CDK8	FRG1	0.439241	-0.052997	0.128287	1
CDK8	MLF1	0.126197	-0.0583282	0.128469	1
CDK8	C4orf3	1.00397	-0.0511501	0.12853	1
CDK8	NCLN	0.183497	-0.0516766	0.128641	1
CDK8	PPM1B	0.293079	0.0526269	0.128733	1
CDK8	ZNF689	0.153444	0.0549213	0.128779	1
CDK8	PLAGL1	0.177175	0.0563575	0.128804	1
CDK8	TTF2	0.249067	0.0575998	0.128874	1
CDK8	PSMA3	1.58483	-0.0480785	0.128887	1
CDK8	ARMC6	0.0913944	-0.0539103	0.128895	1
CDK8	COL18A1	0.355463	0.0575061	0.129071	1
CDK8	TOLLIP	0.256319	-0.0543081	0.129123	1
CDK8	NAP1L4	0.556399	0.0518421	0.129182	1
CDK8	C1orf35	0.152686	-0.055073	0.129295	1
CDK8	DENND5B	0.20033	0.0548912	0.129314	1
CDK8	SNCA	0.321136	0.055092	0.129321	1
CDK8	PRKCI	0.203305	0.0518261	0.129347	1
CDK8	PPIC	0.969436	-0.0530187	0.129426	1
CDK8	S100A11	3.73389	-0.0620108	0.129495	1
CDK8	OTUD1	0.073704	-0.0544307	0.129738	1
CDK8	ZNF561	0.138942	-0.0538381	0.129747	1
CDK8	MYOF	0.839386	0.0561084	0.129953	1
CDK8	TIMM8B	0.999096	-0.0511358	0.130083	1
CDK8	CC2D1B	0.0825322	0.0528531	0.130092	1
CDK8	TUSC3	0.133705	-0.0559196	0.130174	1
CDK8	VPS13A	0.15612	0.0542351	0.130194	1
CDK8	NUTM2A-AS1	0.0905491	0.0517355	0.130265	1
CDK8	SSR4	2.02823	-0.0464984	0.130479	1
CDK8	ZNF620	0.112006	0.0501343	0.130628	1
CDK8	ANKIB1	0.349317	0.0531209	0.130662	1
CDK8	AMFR	0.148286	0.0526065	0.130667	1
CDK8	GTF2B	0.821363	0.0546523	0.130695	1
CDK8	PAICS	0.311363	-0.0571602	0.130901	1
CDK8	GAS2L1	0.13617	-0.0540089	0.130935	1
CDK8	ARID5B	0.112561	0.0643595	0.130996	1
CDK8	SNRPF	0.824193	0.0523888	0.131081	1
CDK8	WDTC1	0.131329	0.052736	0.131188	1
CDK8	EIF2S1	0.483916	-0.0520552	0.131192	1
CDK8	GPAA1	0.294365	-0.0525434	0.131326	1
CDK8	ADNP	0.337888	0.0512534	0.131684	1
CDK8	CLYBL	0.0900541	-0.0557649	0.131747	1
CDK8	BAK1	0.138334	-0.0549354	0.132013	1
CDK8	MAP3K2	0.756366	-0.0611434	0.132087	1
CDK8	FAM208B	0.275258	0.054017	0.132207	1
CDK8	ARHGAP35	0.242379	0.054061	0.132259	1
CDK8	DSE	0.712181	0.0553583	0.132363	1
CDK8	ACAT1	0.265082	-0.0553419	0.132408	1
CDK8	OSBPL8	0.678313	0.0527828	0.132417	1
CDK8	ZNF480	0.173345	-0.053083	0.132873	1
CDK8	RPN1	0.482906	0.0509923	0.132889	1
CDK8	CCL8	0.277745	0.144145	0.132959	1
CDK8	ELOA	0.284545	-0.0535603	0.132983	1
CDK8	EIF5	1.41618	0.0532434	0.132988	1
CDK8	CASP2	0.0749775	0.0510279	0.133036	1
CDK8	OTULINL	0.867104	0.0676959	0.133132	1
CDK8	ADAMTS6	0.466208	-0.0942678	0.133273	1
CDK8	CD58	0.238567	-0.0572062	0.133415	1
CDK8	PTPRG	0.11947	0.0536917	0.133424	1
CDK8	EPCAM	0.201858	-0.0587966	0.133501	1
CDK8	UQCRB	1.75748	-0.0483925	0.133538	1
CDK8	ZNF592	0.182585	0.051803	0.133568	1
CDK8	PTCD3	0.255923	-0.0509386	0.133744	1
CDK8	RPL39L	0.300665	0.0581247	0.133974	1
CDK8	SMUG1	0.193707	-0.0538604	0.134024	1
CDK8	PNPT1	1.19911	-0.0561658	0.134176	1
CDK8	DYNLT1	1.89013	-0.0530649	0.134264	1
CDK8	NFIL3	0.21381	0.0564773	0.134317	1
CDK8	ENDOG	0.133077	-0.0562132	0.134322	1
CDK8	NAT14	0.153764	-0.0540554	0.134395	1
CDK8	FAM120A	0.294699	-0.0530591	0.134415	1
CDK8	ABI2	0.359205	0.0503997	0.134529	1
CDK8	SLC35B3	0.143787	-0.0528494	0.134551	1
CDK8	RELL1	0.17991	0.0579089	0.1347	1
CDK8	UQCR11	1.40121	-0.048493	0.134891	1
CDK8	HECTD2	0.139187	-0.0505274	0.135147	1
CDK8	PPIL4	0.592409	0.0515205	0.135196	1
CDK8	PRH1	0.179271	-0.0509693	0.135329	1
CDK8	TMEM183A	0.350572	0.0504424	0.135521	1
CDK8	BRF1	0.074607	-0.0514058	0.13579	1
CDK8	RBM3	0.890214	0.0529076	0.13587	1
CDK8	TRMT10A	0.133027	-0.0557925	0.136027	1
CDK8	SLC29A3	0.150185	0.0540096	0.136094	1
CDK8	STARD10	0.435254	-0.0561866	0.136129	1
CDK8	XXYLT1	0.0959561	0.0521558	0.136236	1
CDK8	MED30	0.163496	0.0512153	0.13661	1
CDK8	HUWE1	0.492521	0.0522005	0.136745	1
CDK8	GFM2	0.0956771	-0.0495423	0.136774	1
CDK8	AHNAK	0.455859	0.066134	0.136821	1
CDK8	TFPI	0.361515	0.080963	0.137247	1
CDK8	LRPPRC	0.363727	0.0529031	0.137251	1
CDK8	SIVA1	0.720768	0.0526389	0.137272	1
CDK8	NFKB1	0.306449	0.0542826	0.137317	1
CDK8	WDR77	0.190794	0.0532431	0.137438	1
CDK8	PPRC1	0.0658746	0.0533672	0.137557	1
CDK8	PITHD1	0.228763	0.0506019	0.13766	1
CDK8	ZNF106	0.583087	0.051019	0.137821	1
CDK8	MRPL37	0.285595	-0.0510749	0.138027	1
CDK8	ZNF226	0.226071	-0.0532949	0.138383	1
CDK8	RASA4	0.118409	0.0551921	0.138413	1
CDK8	TOMM7	1.46411	-0.0488391	0.138466	1
CDK8	MAP4K4	0.724178	0.0594252	0.138511	1
CDK8	DNAJC14	0.0689253	-0.0515767	0.13859	1
CDK8	TRAF7	0.241289	0.0501929	0.138732	1
CDK8	FBLN1	0.246538	0.0563565	0.138738	1
CDK8	TOR1AIP2	0.622887	0.0509231	0.138879	1
CDK8	UBE2E2	0.55	-0.0508706	0.138971	1
CDK8	ZNF644	0.556424	0.0506167	0.139108	1
CDK8	PPCDC	0.100935	-0.0505028	0.139123	1
CDK8	LRRC41	0.28822	-0.0496878	0.139125	1
CDK8	CEBPZOS	0.193007	-0.0508172	0.139136	1
CDK8	PARP2	0.145215	-0.0520812	0.139153	1
CDK8	FCER1G	0.195418	-0.105681	0.139413	1
CDK8	TSC1	0.163404	0.0528611	0.139588	1
CDK8	TMEM181	0.18731	0.0533031	0.139605	1
CDK8	ATAD1	0.276965	-0.0527989	0.13962	1
CDK8	PDCD11	0.139466	0.0527408	0.139659	1
CDK8	L3HYPDH	0.12014	-0.0544111	0.139749	1
CDK8	NTMT1	0.516393	-0.0502478	0.139855	1
CDK8	SYMPK	0.270368	0.0515177	0.139862	1
CDK8	ACTR6	0.258895	-0.0512227	0.13987	1
CDK8	CAMK1	0.114787	-0.0530759	0.140008	1
CDK8	NLK	0.103569	0.0520396	0.140078	1
CDK8	C12orf73	0.114783	-0.0535899	0.140122	1
CDK8	GLOD4	0.376795	0.0497525	0.140181	1
CDK8	SEC63	0.476544	0.0517562	0.140368	1
CDK8	ARHGEF2	0.18529	0.0518829	0.140441	1
CDK8	WDR18	0.236552	-0.0523686	0.140708	1
CDK8	IL6R	0.240427	0.0555436	0.140844	1
CDK8	GPATCH2L	0.341739	0.0522804	0.14099	1
CDK8	DHRSX	0.5435	0.0507152	0.141221	1
CDK8	ASXL2	0.229317	0.0503459	0.141225	1
CDK8	WDR91	0.0615162	-0.049508	0.141333	1
CDK8	YWHAZ	1.8528	0.0500021	0.141371	1
CDK8	GSTK1	0.615766	-0.0492579	0.141442	1
CDK8	VDAC3	0.489445	-0.0494773	0.141803	1
CDK8	TBC1D20	0.256232	-0.0536007	0.141823	1
CDK8	CREBZF	0.200825	0.0518281	0.141926	1
CDK8	STT3B	0.374494	0.0492895	0.141944	1
CDK8	SMC6	0.201931	0.0554112	0.142025	1
CDK8	SLC22A17	0.0746239	-0.0526873	0.142243	1
CDK8	STOM	0.194427	0.0527731	0.142318	1
CDK8	DNAJC15	1.27093	-0.0525011	0.142368	1
CDK8	DPH6	0.0619033	0.0514862	0.142382	1
CDK8	NCAPG	0.110073	0.0791222	0.14245	1
CDK8	PPAN	0.104872	0.0490156	0.142493	1
CDK8	TEX264	0.463195	-0.0511624	0.142611	1
CDK8	PARP12	0.631782	-0.0490421	0.142632	1
CDK8	ATF7IP2	0.0948159	0.0526412	0.142841	1
CDK8	TMEM106B	0.327654	-0.0509245	0.142851	1
CDK8	PRDX1	2.01639	-0.0541491	0.142887	1
CDK8	WDFY4	0.187272	-0.0523307	0.143123	1
CDK8	KBTBD4	0.0636473	-0.0501625	0.143143	1
CDK8	RNF8	0.237167	0.0512812	0.143219	1
CDK8	KIAA1841	0.0683384	0.0491332	0.143409	1
CDK8	ARIH1	0.274665	0.0521471	0.14349	1
CDK8	ODF2L	0.268403	0.0528619	0.143548	1
CDK8	PPP2CB	0.690356	0.0484654	0.143588	1
CDK8	OCRL	0.0864869	0.0542409	0.143659	1
CDK8	SLC39A1	0.453096	0.0495733	0.14382	1
CDK8	SELENOI	0.118462	-0.0519015	0.143852	1
CDK8	TXNDC12	0.749887	-0.0477845	0.143949	1
CDK8	HEXA	0.879071	-0.0512931	0.144	1
CDK8	ABI1	0.494039	0.050783	0.144034	1
CDK8	ANKRD12	1.01435	0.0543347	0.144109	1
CDK8	BRD2	0.664028	0.0486976	0.14442	1
CDK8	MCOLN2	0.312457	0.0547766	0.144488	1
CDK8	ZCCHC17	0.421603	-0.0502746	0.144594	1
CDK8	SHPRH	0.258039	0.0517954	0.144706	1
CDK8	MCM9	0.0690002	-0.0514242	0.144734	1
CDK8	DPF2	0.269205	0.0490712	0.144757	1
CDK8	BAZ1A	1.43043	0.0546024	0.14479	1
CDK8	STRADA	0.137293	0.0518182	0.14484	1
CDK8	SPIN1	0.432158	0.0525674	0.144924	1
CDK8	MED14OS	0.0662405	-0.0510722	0.144925	1
CDK8	RERE	0.839783	0.0531306	0.145204	1
CDK8	RAB30-AS1	0.192637	0.050441	0.145295	1
CDK8	TCEAL1	0.157701	0.0498404	0.145407	1
CDK8	RPS19BP1	0.733127	0.0475182	0.145482	1
CDK8	HADHA	0.951759	0.0476495	0.145639	1
CDK8	PEX19	0.167409	0.0510455	0.145668	1
CDK8	ADSS	0.369445	-0.0551117	0.14567	1
CDK8	UROD	0.391403	-0.0502299	0.145707	1
CDK8	GCNT2	0.12894	0.0528796	0.145969	1
CDK8	CSTF1	0.143728	-0.0506103	0.146268	1
CDK8	TACO1	0.14834	-0.0491121	0.146354	1
CDK8	RGS9	0.0872234	-0.0512957	0.146431	1
CDK8	ENO3	0.495014	-0.073816	0.146434	1
CDK8	CPLANE1	0.146801	0.0514229	0.146492	1
CDK8	FARP1	0.476811	0.0503321	0.146713	1
CDK8	LRWD1	0.117176	-0.0499499	0.146727	1
CDK8	PRPF19	0.199397	0.0524343	0.146782	1
CDK8	BTN3A2	0.117197	-0.0536204	0.146795	1
CDK8	MIER3	0.124273	-0.0519064	0.14688	1
CDK8	NDC80	0.0861868	0.0688839	0.147145	1
CDK8	IGF2BP2	0.550511	0.0500904	0.147267	1
CDK8	ST3GAL6	0.235541	0.0582195	0.147394	1
CDK8	HAVCR2	0.53631	-0.0570856	0.147446	1
CDK8	MAZ	0.382564	-0.0512687	0.147636	1
CDK8	WASHC2A	0.262179	-0.0506855	0.147745	1
CDK8	PSMG2	0.670819	-0.0473295	0.147784	1
CDK8	GNB4	0.820254	0.0506116	0.147791	1
CDK8	CYP20A1	0.236335	0.0518828	0.147883	1
CDK8	EBLN3P	0.212402	-0.0519582	0.148021	1
CDK8	SAV1	0.232335	0.0514597	0.148061	1
CDK8	FAM129B	0.187968	-0.0542951	0.148174	1
CDK8	ATF6B	0.233488	-0.0506316	0.148189	1
CDK8	HMGB3	0.296424	0.0590698	0.148228	1
CDK8	RBFOX2	0.233743	0.0522137	0.148317	1
CDK8	AC005261.1	0.113334	0.0515543	0.148349	1
CDK8	UCKL1	0.0826407	-0.0514604	0.148359	1
CDK8	CD40	0.988407	0.126593	0.148406	1
CDK8	SLC16A1-AS1	0.110766	0.05319	0.14848	1
CDK8	NCEH1	0.138838	0.0524052	0.14896	1
CDK8	RPRD1B	0.108077	0.0505188	0.149239	1
CDK8	MYH9	0.923	0.0609	0.149417	1
CDK8	N4BP2	0.37743	0.0526117	0.149443	1
CDK8	CCDC91	0.276263	-0.0520533	0.149456	1
CDK8	NMNAT1	0.0672314	0.0497655	0.149498	1
CDK8	PTDSS1	0.136577	-0.0500852	0.149553	1
CDK8	SDF2	0.566588	-0.0466944	0.149579	1
CDK8	BIRC6	0.44513	0.0496629	0.149668	1
CDK8	RNF123	0.0770171	-0.0485522	0.149747	1
CDK8	YKT6	0.27227	0.0497093	0.149949	1
CDK8	VPS13B	0.0895376	0.048095	0.149957	1
CDK8	SLC38A6	0.0631895	0.0481354	0.150109	1
CDK8	DDX1	0.565038	0.0502582	0.15019	1
CDK8	B9D1	0.0689836	0.0523156	0.150284	1
CDK8	HSD17B12	0.642748	0.0497106	0.150483	1
CDK8	ACTR3	1.24609	0.0498647	0.150491	1
CDK8	B4GALT4	0.228569	0.0502253	0.150673	1
CDK8	CCHCR1	0.0704738	0.049047	0.150677	1
CDK8	PPM1M	0.0940665	-0.051007	0.150719	1
CDK8	MFSD14C	0.312181	0.0509368	0.151312	1
CDK8	MRPS16	0.527373	-0.0480114	0.151413	1
CDK8	ZDHHC4	0.381841	0.0493094	0.151448	1
CDK8	NME6	0.207877	0.0518676	0.151531	1
CDK8	ARFGEF2	0.173145	0.049831	0.15159	1
CDK8	NRIP3	0.141111	0.0568612	0.151613	1
CDK8	MPRIP	0.152412	0.05175	0.151664	1
CDK8	HMGB1	2.22078	-0.0703116	0.151722	1
CDK8	PRKAB2	0.0828487	-0.0509595	0.151746	1
CDK8	RAP2A	0.0800475	0.0505449	0.151887	1
CDK8	RAB14	0.895348	-0.0478441	0.151942	1
CDK8	CSK	0.242904	0.0504271	0.15209	1
CDK8	RANBP17	0.0870568	0.048798	0.152109	1
CDK8	TPST2	0.203094	0.0515072	0.152126	1
CDK8	NTHL1	0.114875	-0.0512154	0.152135	1
CDK8	EVI5	0.407505	0.0494675	0.15229	1
CDK8	STAP1	0.179527	-0.0552904	0.152367	1
CDK8	GATAD2B	0.241783	0.048636	0.15239	1
CDK8	COX16	0.169856	-0.0510238	0.152422	1
CDK8	DIAPH1	0.323936	0.0498354	0.152508	1
CDK8	PIGP	0.275023	-0.052446	0.152519	1
CDK8	DCXR	0.467058	-0.0531073	0.152539	1
CDK8	ATP5MD	1.46883	-0.0485049	0.152645	1
CDK8	RAB34	0.553023	-0.0490192	0.152657	1
CDK8	ATN1	0.235273	-0.0503359	0.152795	1
CDK8	MTMR12	0.10419	0.050796	0.152805	1
CDK8	ZC3H13	0.770098	0.0484609	0.152901	1
CDK8	SDC3	0.179826	0.0534806	0.152907	1
CDK8	DOHH	0.0755644	-0.0495967	0.153125	1
CDK8	EIF4EBP1	0.471773	0.0587664	0.153177	1
CDK8	AAK1	1.03353	-0.0556168	0.153214	1
CDK8	SGK1	0.868712	-0.0794507	0.153312	1
CDK8	PHKB	0.243354	0.0508072	0.153461	1
CDK8	ING3	0.250242	-0.0527067	0.153683	1
CDK8	MRPL52	0.801669	-0.0487815	0.153791	1
CDK8	ZNF821	0.0660408	0.050292	0.153854	1
CDK8	RNF44	0.138996	-0.0518423	0.153949	1
CDK8	HERC6	0.406216	-0.0557392	0.154043	1
CDK8	SMARCD2	0.177706	-0.0496562	0.154119	1
CDK8	TTC7A	0.124585	0.0492228	0.15423	1
CDK8	BUB3	0.38291	0.0488981	0.154254	1
CDK8	PSMD5	0.193462	0.0515386	0.154287	1
CDK8	ANAPC16	0.73051	-0.0466922	0.154327	1
CDK8	CNEP1R1	0.0948321	0.0480344	0.154763	1
CDK8	FOXP4	0.179326	0.0507946	0.154784	1
CDK8	TARS	0.7131	-0.0527987	0.154791	1
CDK8	RHOQ	0.463724	0.05154	0.15493	1
CDK8	CLN8	0.220769	-0.0518521	0.154965	1
CDK8	SF3A1	0.314429	-0.0498002	0.155018	1
CDK8	SH3TC1	0.102154	-0.0509469	0.155031	1
CDK8	HIST1H2AC	0.232123	-0.0708569	0.15506	1
CDK8	LINC00667	0.127524	0.0497473	0.155106	1
CDK8	BACE1	0.0931423	-0.0483224	0.155237	1
CDK8	ORAI1	0.401128	-0.0516416	0.155352	1
CDK8	GPALPP1	0.171596	-0.0500871	0.155425	1
CDK8	MOSMO	0.140473	-0.0490683	0.155496	1
CDK8	LRMP	0.22411	0.0508903	0.155526	1
CDK8	RB1	1.21633	0.0601132	0.155551	1
CDK8	ANP32A	0.758222	0.0493799	0.155603	1
CDK8	COMMD8	0.358755	-0.048356	0.155728	1
CDK8	TMED2	0.597099	0.0478208	0.155765	1
CDK8	ARAP2	0.103778	-0.0533839	0.155799	1
CDK8	ATXN2L	0.263013	0.0480888	0.155823	1
CDK8	GPR65	0.470606	-0.0617591	0.155871	1
CDK8	TMEM43	0.116901	0.0490106	0.155911	1
CDK8	DLGAP4	0.280829	-0.0488463	0.155947	1
CDK8	CORO1B	0.787959	-0.0473365	0.156075	1
CDK8	MED8	0.402365	-0.0498201	0.156168	1
CDK8	EFNB1	0.0797811	0.0514071	0.156237	1
CDK8	CRABP2	0.140601	0.0665983	0.156289	1
CDK8	NUP58	0.19429	0.0494835	0.156308	1
CDK8	CNOT1	0.357258	0.0480893	0.156367	1
CDK8	CYLD	0.391482	-0.0516204	0.156457	1
CDK8	DUSP5	0.122563	-0.0526571	0.156565	1
CDK8	EMD	0.259154	-0.048966	0.15667	1
CDK8	CERK	0.130413	0.0501697	0.156766	1
CDK8	UBE2M	0.866757	-0.0464789	0.156794	1
CDK8	COL4A3BP	0.291485	-0.0508847	0.157021	1
CDK8	NUP54	0.257872	0.0497362	0.1572	1
CDK8	MGAT1	0.427898	0.0511319	0.157322	1
CDK8	MTA3	0.260994	0.0505472	0.157488	1
CDK8	PET100	0.733252	-0.0479238	0.157577	1
CDK8	TMEM38B	0.102167	0.0486273	0.157669	1
CDK8	PAIP2	0.807563	-0.0463065	0.157882	1
CDK8	NFATC2IP	0.353436	0.0486835	0.157936	1
CDK8	SOCS2	0.180114	0.0588645	0.158093	1
CDK8	PHYKPL	0.275414	0.0495423	0.158131	1
CDK8	MIPOL1	0.0902747	0.0512024	0.158177	1
CDK8	C2orf49	0.288276	-0.0512009	0.158398	1
CDK8	LHPP	0.0936505	-0.0500489	0.158421	1
CDK8	LRRC47	0.130633	-0.0476378	0.158489	1
CDK8	PQBP1	0.35735	-0.0491611	0.158717	1
CDK8	MIB1	0.226463	0.0511728	0.158796	1
CDK8	PSMB1	1.5319	-0.0458384	0.158831	1
CDK8	FKBP8	0.674199	0.0463103	0.158968	1
CDK8	RPL31	1.93545	0.0477187	0.159077	1
CDK8	PXN	0.0975919	0.049003	0.159161	1
CDK8	ELAC1	0.090291	-0.0485878	0.159247	1
CDK8	WTIP	0.131757	0.0501627	0.159436	1
CDK8	IL4I1	0.0783303	0.063599	0.159606	1
CDK8	TMBIM4	1.19512	-0.0460701	0.159652	1
CDK8	HBS1L	0.230732	0.0477467	0.159706	1
CDK8	CASC4	0.444747	-0.0478369	0.159728	1
CDK8	GPR155	0.107803	-0.057654	0.159804	1
CDK8	ENTPD4	0.202561	0.0495609	0.159909	1
CDK8	C12orf57	0.304311	0.0514578	0.159928	1
CDK8	KAT8	0.113184	0.0485025	0.159991	1
CDK8	2021-03-09	0.106329	0.0522021	0.160024	1
CDK8	MTRF1L	0.22051	0.0497463	0.160215	1
CDK8	BRPF1	0.0776998	-0.0494414	0.160252	1
CDK8	NUCB2	0.195848	0.0545303	0.160275	1
CDK8	UPRT	0.065508	0.0477488	0.160304	1
CDK8	CAST	1.2648	-0.0479876	0.160388	1
CDK8	FDX2	0.0669398	-0.0469267	0.16049	1
CDK8	SPATA7	0.0749984	0.0504519	0.160873	1
CDK8	KIAA1522	0.12521	0.0497956	0.160886	1
CDK8	RAP1GDS1	0.167521	0.0505055	0.161091	1
CDK8	SELENON	0.252848	-0.0487551	0.161102	1
CDK8	RNF41	0.198252	0.0502513	0.161198	1
CDK8	HOOK3	0.519339	0.0511044	0.161236	1
CDK8	E2F3	0.235794	0.0490406	0.161473	1
CDK8	DCAF8	0.14141	0.0482653	0.161625	1
CDK8	CEP104	0.13597	-0.0476762	0.161655	1
CDK8	HIVEP3	0.0816541	0.0526292	0.162027	1
CDK8	SLC2A1	0.282169	-0.0550845	0.162028	1
CDK8	USP5	0.144927	-0.0503377	0.16218	1
CDK8	ZEB1	0.134476	0.0513566	0.162207	1
CDK8	JMY	0.114013	-0.0514358	0.162438	1
CDK8	MCAM	0.135283	-0.0543381	0.162447	1
CDK8	ATG4C	0.100922	-0.0503517	0.16251	1
CDK8	KIF1BP	0.332583	0.0478818	0.162782	1
CDK8	NDUFB11	1.38382	-0.0452542	0.162857	1
CDK8	CD59	0.920603	0.0463682	0.163133	1
CDK8	HSD17B7	0.103107	0.049326	0.163247	1
CDK8	CLN6	0.067381	0.0463117	0.163353	1
CDK8	RGS7	0.0709529	0.0544376	0.163481	1
CDK8	P3H4	0.0741326	-0.0508049	0.163611	1
CDK8	HSPBP1	0.0982912	-0.0490722	0.163622	1
CDK8	RGS2	0.133843	0.0601264	0.163637	1
CDK8	REC8	0.0857873	0.0484094	0.163648	1
CDK8	CTNS	0.155804	-0.0498168	0.163792	1
CDK8	ZNF791	0.334845	-0.0512424	0.163994	1
CDK8	SNAPC4	0.0623445	-0.0482435	0.163999	1
CDK8	ANKS1A	0.11616	0.0484884	0.164283	1
CDK8	BMPR2	0.621954	0.0500504	0.164393	1
CDK8	SCAF4	0.16226	0.0490665	0.164509	1
CDK8	HERC5	1.77331	-0.0606316	0.164667	1
CDK8	PAFAH1B3	0.256195	-0.0495681	0.164683	1
CDK8	PSMG4	0.19961	-0.0515756	0.164785	1
CDK8	AGPS	0.316052	0.0470903	0.164839	1
CDK8	QRICH1	0.208471	0.0482895	0.164884	1
CDK8	ALG12	0.133301	-0.0477555	0.164978	1
CDK8	SCYL2	0.209433	0.0494882	0.165055	1
CDK8	HLA-E	2.1139	-0.0470438	0.165096	1
CDK8	CHID1	0.405467	-0.0475115	0.165156	1
CDK8	GBP3	0.187428	-0.061598	0.165809	1
CDK8	FAM173A	0.417654	-0.0474156	0.165844	1
CDK8	CLNS1A	0.516221	-0.0473211	0.165952	1
CDK8	PIK3AP1	0.220522	-0.0533609	0.166005	1
CDK8	NFKBIL1	0.149443	-0.0470523	0.166154	1
CDK8	NFKBIZ	0.127467	-0.0541278	0.166256	1
CDK8	TRMT10B	0.0887637	-0.0493582	0.166515	1
CDK8	NDUFS4	0.807639	-0.0442374	0.166518	1
CDK8	ELP2	0.178244	0.0489496	0.166549	1
CDK8	CDK1	0.24471	0.105347	0.166654	1
CDK8	RNPEPL1	0.232722	-0.0492622	0.166817	1
CDK8	SLC17A5	0.486943	0.0497194	0.166892	1
CDK8	PRELID3B	0.228739	0.0479326	0.167235	1
CDK8	KCTD3	0.105263	0.0483686	0.167236	1
CDK8	STX3	0.381159	0.0490293	0.167701	1
CDK8	C19orf38	0.136149	-0.0523498	0.167813	1
CDK8	LAMTOR4	0.98713	-0.0474848	0.167815	1
CDK8	PAPSS2	0.134026	0.0519059	0.167902	1
CDK8	TLK2	0.393963	0.0490829	0.167998	1
CDK8	ZNF37A	0.0828155	0.050055	0.168002	1
CDK8	ZNF664	0.119216	0.0463237	0.168106	1
CDK8	FEM1A	0.0717391	0.0455159	0.16816	1
CDK8	PDAP1	0.887886	-0.0450348	0.168268	1
CDK8	KLF10	0.273333	0.0536276	0.168372	1
CDK8	APC	0.36862	0.0492074	0.168433	1
CDK8	TM9SF4	0.258808	0.0480148	0.168438	1
CDK8	PGBD5	0.0781583	0.0541286	0.168749	1
CDK8	CPNE3	0.469919	0.0481692	0.168869	1
CDK8	PACSIN2	0.323097	0.0489072	0.16896	1
CDK8	MOSPD2	0.161011	0.0470985	0.16896	1
CDK8	POLR2M	0.154938	-0.0472707	0.168985	1
CDK8	DAPK2	0.0775167	0.0521474	0.169019	1
CDK8	NMT2	0.0774792	-0.0475718	0.169175	1
CDK8	SLC25A29	0.146197	-0.0503968	0.169266	1
CDK8	RIPK1	0.358895	0.0478579	0.169322	1
CDK8	CNIH4	0.605504	0.0518638	0.16958	1
CDK8	MRPL45	0.175517	-0.0485996	0.169714	1
CDK8	KANSL3	0.0793731	0.0476532	0.169782	1
CDK8	MRPS26	0.286835	-0.0478978	0.16991	1
CDK8	AKAP10	0.135779	-0.0480112	0.169947	1
CDK8	MRPL36	0.440864	-0.0466161	0.170094	1
CDK8	PACSIN3	0.0945784	-0.0476322	0.170132	1
CDK8	GTF2H5	0.658438	-0.0456248	0.170297	1
CDK8	ADGRL1	0.0792401	0.0484837	0.170526	1
CDK8	LBR	0.250845	0.0483704	0.170531	1
CDK8	AC090204.1	0.210808	-0.0497435	0.170742	1
CDK8	SCLT1	0.291852	0.0489512	0.17077	1
CDK8	MTPN	1.05879	0.0470648	0.170837	1
CDK8	GCSH	0.309184	0.0490443	0.171242	1
CDK8	ZNF512	0.0954024	0.0466559	0.171298	1
CDK8	RPL36AL	2.12494	-0.0383606	0.171507	1
CDK8	DNAJC21	0.635795	-0.046325	0.171545	1
CDK8	ASB8	0.205682	-0.0478635	0.171864	1
CDK8	CPSF2	0.313592	-0.0456121	0.171967	1
CDK8	SPCS1	1.22115	-0.0450424	0.172082	1
CDK8	TTC32	0.0652124	-0.0469276	0.172309	1
CDK8	CFDP1	0.680891	-0.0464367	0.172555	1
CDK8	SH2B1	0.0721972	0.0462832	0.172589	1
CDK8	PPHLN1	0.474679	-0.0461692	0.172598	1
CDK8	SPG7	0.297351	0.0479857	0.172748	1
CDK8	CLN3	0.0709987	0.0492859	0.172779	1
CDK8	BNC2	0.0750525	-0.0491806	0.172996	1
CDK8	C5orf22	0.160316	0.0480512	0.173022	1
CDK8	TMEM130	0.124461	0.0549449	0.173169	1
CDK8	ERAP2	0.0779957	0.053244	0.17317	1
CDK8	VPS45	0.141331	-0.0472826	0.173281	1
CDK8	MPDZ	0.209849	0.0482911	0.173437	1
CDK8	ATP10A	0.0909571	-0.047458	0.173452	1
CDK8	PIGN	0.116897	-0.0470609	0.173535	1
CDK8	NRBP1	0.520179	0.0464149	0.173712	1
CDK8	DHX36	0.869563	0.045851	0.173983	1
CDK8	COMMD5	0.319844	-0.0472262	0.174073	1
CDK8	HNRNPLL	0.274827	-0.0496585	0.174085	1
CDK8	APOL1	0.275151	-0.050201	0.174263	1
CDK8	BMT2	0.0680637	0.0484995	0.174608	1
CDK8	ETFDH	0.110608	0.0480401	0.174801	1
CDK8	MRPS7	0.502464	-0.0451508	0.174806	1
CDK8	STIM1	0.151121	-0.0466371	0.174808	1
CDK8	COX19	0.2174	-0.0474194	0.174814	1
CDK8	ERCC6	0.144557	0.0491902	0.174946	1
CDK8	PDGFA	0.108631	-0.0616648	0.175287	1
CDK8	BTG1	0.551102	0.0705253	0.175392	1
CDK8	FANCM	0.0861748	0.0478073	0.175402	1
CDK8	AAGAB	0.191293	0.0475946	0.175538	1
CDK8	ILVBL	0.177086	0.0487507	0.175553	1
CDK8	USP48	0.601256	0.0472718	0.175808	1
CDK8	SIAH1	0.212613	0.0504359	0.175856	1
CDK8	ITPA	0.423504	0.0451097	0.175881	1
CDK8	SLC39A13	0.245575	-0.0482611	0.175887	1
CDK8	TCHP	0.147133	-0.0462749	0.1762	1
CDK8	TBL2	0.10866	-0.0465275	0.176318	1
CDK8	DCAF5	0.310107	0.0469228	0.176459	1
CDK8	FPR3	0.0842674	-0.0746906	0.176484	1
CDK8	ERRFI1	0.14514	0.0494296	0.176527	1
CDK8	GLB1	0.444419	-0.0473447	0.176597	1
CDK8	TSPO	0.359205	-0.051116	0.176614	1
CDK8	DPYD	0.172262	0.0532812	0.176707	1
CDK8	NRIP1	0.607956	0.0547454	0.176729	1
CDK8	RTN4	1.54597	0.0491989	0.176815	1
CDK8	DELE1	0.154101	0.0479224	0.177025	1
CDK8	PRRG1	0.0763386	0.0484479	0.177033	1
CDK8	WDR26	0.277412	0.0472358	0.177117	1
CDK8	OTULIN	0.35312	-0.0472888	0.177154	1
CDK8	MAU2	0.17175	-0.0472879	0.177364	1
CDK8	GPR180	0.227715	0.0481618	0.177377	1
CDK8	DPP7	0.715296	-0.0472916	0.177382	1
CDK8	ITGA7	0.0685965	0.0452255	0.177411	1
CDK8	DDIT3	0.230545	-0.0613315	0.177452	1
CDK8	HEXIM1	0.330018	0.0487659	0.177499	1
CDK8	HES4	0.681572	-0.0745864	0.177517	1
CDK8	R3HCC1	0.177582	-0.0474844	0.177557	1
CDK8	NCAPD2	0.0949828	0.0491933	0.17768	1
CDK8	ZFAND6	0.8624	-0.0438694	0.177872	1
CDK8	AC007388.1	0.176758	-0.0492539	0.178017	1
CDK8	STRADB	0.127178	0.0465988	0.178049	1
CDK8	AC118549.1	0.190552	0.0472053	0.178279	1
CDK8	SMAD1	0.144824	-0.0486175	0.178286	1
CDK8	UCHL3	0.445217	-0.0452795	0.178589	1
CDK8	RCAN3	0.114891	0.0484634	0.178685	1
CDK8	UBAP1	0.179496	-0.0473904	0.178719	1
CDK8	WRN	0.111536	0.048427	0.178724	1
CDK8	GPX7	0.429465	-0.0483508	0.178812	1
CDK8	CEP63	0.244502	0.046514	0.178944	1
CDK8	SSR2	1.05758	-0.0438831	0.179013	1
CDK8	NSMCE3	0.216455	0.0471588	0.179057	1
CDK8	RNF7	1.34499	-0.0440228	0.179146	1
CDK8	FBXW7	0.244558	0.0494371	0.179179	1
CDK8	PSMD13	0.647422	-0.0449895	0.17918	1
CDK8	IQSEC1	0.111973	0.0471759	0.179211	1
CDK8	PRPS2	0.118279	-0.047587	0.179214	1
CDK8	ANKRD9	0.10719	-0.0471272	0.179336	1
CDK8	MCC	0.088564	0.0481898	0.179373	1
CDK8	FAM217B	0.221058	0.0477881	0.179582	1
CDK8	MRPL42	0.417333	-0.04596	0.180138	1
CDK8	MTR	0.234871	-0.0486849	0.180543	1
CDK8	MYL9	0.937086	0.0581838	0.180584	1
CDK8	STX10	0.158085	-0.0475101	0.180765	1
CDK8	RAB11A	0.548901	0.0443135	0.180766	1
CDK8	GTPBP10	0.090437	-0.0477942	0.180874	1
CDK8	BEX2	0.0899708	0.0548206	0.180888	1
CDK8	RALA	0.54199	-0.061702	0.181023	1
CDK8	AHSA1	0.482665	-0.0460889	0.181045	1
CDK8	RBM42	0.3415	-0.0461908	0.181294	1
CDK8	PEBP1	1.43284	-0.0573252	0.181782	1
CDK8	SIL1	0.454456	-0.0481008	0.181814	1
CDK8	GOT2	0.304031	-0.0468531	0.181946	1
CDK8	SNRPC	0.848284	-0.0430837	0.181971	1
CDK8	SMARCA1	0.700236	0.0479852	0.182304	1
CDK8	ZBTB7A	0.321356	0.0470184	0.182393	1
CDK8	CENPB	0.183868	0.0472888	0.182699	1
CDK8	STUB1	0.824452	-0.0434695	0.182722	1
CDK8	TUT7	0.317962	0.0499804	0.182777	1
CDK8	ELK3	0.45419	0.0491173	0.182839	1
CDK8	PPP1R35	0.155167	-0.0470392	0.182957	1
CDK8	PCNP	0.480942	-0.0456077	0.182983	1
CDK8	PTPN6	0.197845	0.0506581	0.183301	1
CDK8	TMC8	0.100302	0.0550154	0.183348	1
CDK8	TMEM154	0.0641635	-0.0482085	0.183516	1
CDK8	CEP350	0.716386	0.0491176	0.183529	1
CDK8	IMPAD1	0.279013	0.0454106	0.183543	1
CDK8	SH3BP4	0.124057	-0.0471928	0.183659	1
CDK8	HDGFL2	0.370594	-0.0455027	0.18372	1
CDK8	SLC35C1	0.0690377	-0.0461669	0.18382	1
CDK8	GMPPA	0.156853	-0.0457788	0.183948	1
CDK8	CHMP7	0.124498	-0.0468937	0.184012	1
CDK8	MAP3K20	0.187218	0.0470969	0.184401	1
CDK8	C8orf58	0.13773	-0.0478581	0.184517	1
CDK8	SH3GLB2	0.133335	-0.0460316	0.184566	1
CDK8	GLMN	0.129039	-0.0462586	0.184586	1
CDK8	GOSR2	0.242391	0.046021	0.184636	1
CDK8	EPN1	0.418899	0.0438422	0.184697	1
CDK8	PDCD5	0.656579	-0.0464972	0.184935	1
CDK8	EXD2	0.0956605	-0.045782	0.185024	1
CDK8	XRCC4	0.180425	0.0467318	0.18516	1
CDK8	SLC2A6	0.0859873	-0.0489051	0.185218	1
CDK8	EAF2	0.09862	-0.0458748	0.185263	1
CDK8	FBXO38	0.10421	0.0449968	0.185368	1
CDK8	RPS3A	2.76543	-0.0437205	0.185622	1
CDK8	SEC11C	0.585391	-0.0460396	0.185756	1
CDK8	STX18	0.344412	0.046624	0.185896	1
CDK8	NSD2	0.166331	0.0484129	0.185908	1
CDK8	MYO6	0.27519	-0.0494107	0.185942	1
CDK8	VPS4A	0.244797	0.0448833	0.186078	1
CDK8	NSUN4	0.145984	-0.0445463	0.186104	1
CDK8	SFXN5	0.138933	0.0470388	0.186187	1
CDK8	CAP2	0.227848	0.0468174	0.186305	1
CDK8	USP32	0.18462	0.0453908	0.18639	1
CDK8	PTK7	0.178635	-0.0499214	0.18679	1
CDK8	HVCN1	0.0706735	0.0465281	0.187069	1
CDK8	HIBCH	0.172384	0.0463484	0.18723	1
CDK8	ACTB	3.58438	0.0848174	0.187319	1
CDK8	TAOK1	0.490088	0.0476004	0.187394	1
CDK8	ARSK	0.0682209	0.0458844	0.187413	1
CDK8	SEMA3C	0.340022	-0.0567554	0.187453	1
CDK8	DAZAP2	0.626799	-0.0434242	0.187477	1
CDK8	LPAR6	1.20073	0.0635841	0.187661	1
CDK8	TLX1	0.0696123	-0.0499614	0.187691	1
CDK8	MED13	0.40981	0.0465339	0.188045	1
CDK8	PCGF6	0.126646	0.0453315	0.188533	1
CDK8	C11orf58	1.59978	-0.0406272	0.188599	1
CDK8	RASGRP3	0.402037	0.0490106	0.188773	1
CDK8	NPEPL1	0.0986618	-0.0472238	0.188892	1
CDK8	NAA40	0.191667	0.0460259	0.189306	1
CDK8	HDGFL3	0.374899	0.0468116	0.189381	1
CDK8	COG5	0.143004	0.0455885	0.189423	1
CDK8	USF3	0.156936	-0.0479294	0.189644	1
CDK8	LIMD1	0.102995	0.0441452	0.189652	1
CDK8	ARHGAP26	0.130578	0.0471307	0.189817	1
CDK8	GORAB	0.0737999	-0.048149	0.189854	1
CDK8	MPEG1	0.458332	0.0771835	0.190095	1
CDK8	ZNHIT1	0.958862	-0.043543	0.19016	1
CDK8	HDAC7	0.238969	0.0468583	0.190407	1
CDK8	NELFA	0.108019	-0.0451965	0.190423	1
CDK8	MTRNR2L8	0.107191	-0.0475942	0.190488	1
CDK8	DCAF15	0.163883	-0.0452905	0.190767	1
CDK8	ZNF264	0.0946324	0.046	0.190973	1
CDK8	MED24	0.116348	-0.0442826	0.190978	1
CDK8	MTMR14	0.284461	0.0465971	0.191238	1
CDK8	PIP4P2	0.180246	-0.0476085	0.191245	1
CDK8	LSM4	0.770173	0.046307	0.191292	1
CDK8	STARD3	0.217358	-0.0455779	0.191333	1
CDK8	RSL1D1	0.63234	0.0466367	0.191357	1
CDK8	MOCS2	0.432798	0.0464895	0.191426	1
CDK8	SRP68	0.267432	-0.0435512	0.191608	1
CDK8	TAF1B	0.401058	-0.0443637	0.191797	1
CDK8	CDKN3	0.103888	0.0605936	0.191806	1
CDK8	JPX	0.364657	0.0460797	0.191914	1
CDK8	MSH6	0.296916	0.0518486	0.192279	1
CDK8	LPCAT2	0.268039	0.0489066	0.192377	1
CDK8	TMUB1	0.227657	0.0473623	0.192451	1
CDK8	SLC25A3	1.70328	-0.0418779	0.192522	1
CDK8	TIMP2	1.28609	0.0596395	0.192649	1
CDK8	SEC22B	0.323691	0.0466366	0.192738	1
CDK8	ALPK1	0.11383	0.0459202	0.192844	1
CDK8	SEC24A	0.149947	0.04629	0.192939	1
CDK8	TTC38	0.121755	0.0454128	0.193102	1
CDK8	CCT3	1.22155	-0.0450014	0.193244	1
CDK8	PRPF18	0.146796	-0.0453703	0.193304	1
CDK8	TRIM24	0.183275	0.0472564	0.193337	1
CDK8	POLD1	0.0679181	0.044755	0.193518	1
CDK8	SLC15A3	0.607288	-0.0460062	0.193569	1
CDK8	CCL17	0.18348	-0.101486	0.193677	1
CDK8	DLG1	0.289339	0.0459652	0.193726	1
CDK8	GMEB1	0.193341	-0.0454914	0.193755	1
CDK8	SPRY2	0.17603	-0.0543523	0.193817	1
CDK8	SBDS	0.797171	-0.0449104	0.19409	1
CDK8	NCF1	0.126463	-0.066024	0.194204	1
CDK8	NR2C2	0.123003	0.0442545	0.194208	1
CDK8	CDK5	0.191958	-0.0476424	0.194315	1
CDK8	CDK19	0.19685	0.0458483	0.194345	1
CDK8	DIS3	0.321281	0.0456824	0.194399	1
CDK8	ERGIC1	0.204434	-0.0454525	0.194482	1
CDK8	RABEP1	0.565037	-0.0452738	0.194683	1
CDK8	SNX6	1.51596	-0.041882	0.194727	1
CDK8	GIT2	0.235598	0.045418	0.194778	1
CDK8	MT1G	0.115646	0.0815299	0.19484	1
CDK8	COQ10B	0.401066	-0.0450129	0.194841	1
CDK8	NXT2	0.0749234	-0.0450668	0.19486	1
CDK8	FGFR1OP2	0.475325	-0.0451579	0.194902	1
CDK8	CIAO1	0.366897	-0.0432532	0.194948	1
CDK8	TMEM147	0.651049	-0.0435464	0.194958	1
CDK8	ATXN7L1	0.0991365	0.046935	0.195384	1
CDK8	MAPK1IP1L	0.466278	-0.0452249	0.195444	1
CDK8	INIP	0.189828	-0.0448596	0.195517	1
CDK8	HGS	0.257792	-0.0447928	0.195523	1
CDK8	DCTPP1	0.344319	0.0475868	0.195553	1
CDK8	CDC37	0.644449	-0.0439556	0.195871	1
CDK8	HTT	0.275421	0.0454771	0.196055	1
CDK8	ENTR1	0.185499	0.0453706	0.196285	1
CDK8	SLC8B1	0.137272	-0.0469312	0.196377	1
CDK8	KCTD5	0.216609	-0.047609	0.196489	1
CDK8	CCDC18	0.112635	0.0473422	0.1966	1
CDK8	FAM160B2	0.0887842	0.0437422	0.196789	1
CDK8	MEMO1	0.108681	0.0449619	0.196857	1
CDK8	MDN1	0.100335	0.0461422	0.196934	1
CDK8	C14orf119	0.570648	-0.042759	0.197004	1
CDK8	GDI1	0.198061	-0.0450905	0.197032	1
CDK8	EXOSC4	0.198707	-0.0457026	0.197078	1
CDK8	RPAP3	0.502776	-0.0453169	0.197203	1
CDK8	DTX4	0.0901504	0.0502526	0.197204	1
CDK8	TNFAIP8	0.220743	0.0494137	0.197266	1
CDK8	SUPT3H	0.0861369	-0.0444172	0.197488	1
CDK8	C12orf10	0.197303	-0.0454747	0.197573	1
CDK8	NIT2	0.251761	-0.0452251	0.197655	1
CDK8	RICTOR	0.379647	0.0446359	0.197775	1
CDK8	BST1	0.0868366	0.0459945	0.197783	1
CDK8	SC5D	0.566576	0.05048	0.197795	1
CDK8	LAIR1	0.101863	0.0482714	0.197889	1
CDK8	DHRS7	0.538371	0.052118	0.197921	1
CDK8	C2orf74	0.0783407	-0.0480631	0.19805	1
CDK8	POP5	0.317729	-0.0443763	0.198075	1
CDK8	RAB8B	0.539654	-0.0482616	0.198322	1
CDK8	ATXN1L	0.102999	0.0448748	0.198473	1
CDK8	CGRRF1	0.173203	0.0462688	0.198527	1
CDK8	EEF1AKMT2	0.15257	-0.0468432	0.19853	1
CDK8	RWDD4	0.241667	0.0445305	0.19854	1
CDK8	IFFO1	0.0948365	-0.0456287	0.198557	1
CDK8	CHRNB1	0.186981	0.0461081	0.19858	1
CDK8	MRE11	0.167559	-0.0453888	0.198716	1
CDK8	CSPP1	0.0986452	0.0454578	0.19874	1
CDK8	IDI1	0.668702	-0.0528147	0.19876	1
CDK8	ZNF669	0.0789611	-0.043844	0.19879	1
CDK8	SETDB1	0.133888	-0.0431422	0.198926	1
CDK8	MTM1	0.116852	-0.0467445	0.198997	1
CDK8	INSIG2	0.210365	0.0445211	0.199076	1
CDK8	TRAPPC4	0.474186	-0.0444524	0.19918	1
CDK8	CCL4L2	1.10856	0.164659	0.19926	1
CDK8	FAAP100	0.070636	-0.0434367	0.199353	1
CDK8	FNIP1	0.303036	-0.0437312	0.199834	1
CDK8	SLC25A5	1.40094	-0.0458553	0.199854	1
CDK8	DNAL1	0.101576	0.0462848	0.199911	1
CDK8	DHCR7	0.0702157	0.0447511	0.199936	1
CDK8	NUP160	0.176458	0.0459096	0.200085	1
CDK8	OCIAD1	1.04134	-0.0424286	0.200374	1
CDK8	SLFN12	0.309491	0.0462578	0.200398	1
CDK8	ZNF394	0.169507	0.0460533	0.200551	1
CDK8	EFHC1	0.07161	0.0426641	0.200749	1
CDK8	ATL2	0.103877	-0.0447251	0.200943	1
CDK8	HIC2	0.0911027	0.0450898	0.201021	1
CDK8	TLR1	0.237993	0.0490737	0.201024	1
CDK8	SLC7A5	0.0857919	-0.0489234	0.201089	1
CDK8	NBEAL1	0.212251	0.0453151	0.201164	1
CDK8	AIFM2	0.187917	-0.0440291	0.201231	1
CDK8	ELOVL1	0.384085	-0.0434013	0.201387	1
CDK8	TOMM34	0.276528	0.045589	0.201488	1
CDK8	SSX2IP	0.152699	0.0470256	0.20184	1
CDK8	RBFA	0.167946	-0.0455958	0.202224	1
CDK8	CHCHD5	0.409898	0.0450504	0.20235	1
CDK8	SPOP	0.389815	0.0455077	0.202404	1
CDK8	KCTD17	0.097979	-0.0436674	0.202426	1
CDK8	FRA10AC1	0.148328	-0.0459497	0.202427	1
CDK8	MACO1	0.381342	0.0433608	0.202463	1
CDK8	ATP9B	0.118392	-0.0458655	0.20249	1
CDK8	ITFG1	0.242167	0.0465988	0.202504	1
CDK8	NASP	1.48432	0.0515702	0.202678	1
CDK8	BRMS1L	0.122305	-0.0453201	0.20274	1
CDK8	DYNC1H1	1.1719	0.0491939	0.202888	1
CDK8	SDCCAG8	0.437844	-0.0469161	0.202936	1
CDK8	C12orf43	0.159708	0.0444594	0.203136	1
CDK8	ALDOA	0.110816	-0.0454201	0.203309	1
CDK8	B9D2	0.0856416	-0.046449	0.203394	1
CDK8	ARL4C	0.150932	0.0569142	0.203411	1
CDK8	CBR4	0.109214	0.045289	0.203515	1
CDK8	DENND6A	0.0685424	0.0436745	0.203606	1
CDK8	NIPSNAP1	0.145918	0.0453447	0.203615	1
CDK8	NUTM2B-AS1	0.219278	0.0445138	0.203691	1
CDK8	TNFRSF13C	0.101168	0.0485521	0.204294	1
CDK8	CCSAP	0.158123	0.048316	0.204577	1
CDK8	THTPA	0.0955358	-0.0466725	0.204617	1
CDK8	HLX	0.101655	0.0471691	0.204638	1
CDK8	HDDC3	0.0773833	-0.0437894	0.204716	1
CDK8	TFAM	0.387565	0.0444635	0.205332	1
CDK8	ZFAND2B	0.205915	-0.0442279	0.205896	1
CDK8	TMEM33	0.30798	0.0438889	0.206071	1
CDK8	CLDND1	0.304647	-0.0437782	0.206172	1
CDK8	UQCC2	0.707564	-0.0424819	0.206185	1
CDK8	IDH3B	0.347678	-0.0430509	0.20641	1
CDK8	NARF	0.31963	0.0503938	0.206476	1
CDK8	DNAJC16	0.135524	-0.0430828	0.206617	1
CDK8	DLEU2	0.0764263	0.0440723	0.206754	1
CDK8	RSF1	1.09062	0.0445186	0.207106	1
CDK8	CD63	2.99939	-0.0450933	0.207121	1
CDK8	CREB3	0.331457	0.0436071	0.207165	1
CDK8	METTL23	0.31039	-0.0433864	0.207228	1
CDK8	PPP6R2	0.36665	-0.0439261	0.207432	1
CDK8	ABHD18	0.0785782	0.0453553	0.207446	1
CDK8	RBCK1	0.642374	-0.044531	0.207651	1
CDK8	QPRT	1.59553	-0.0441591	0.207987	1
CDK8	ZBTB11	0.157698	-0.0457219	0.208027	1
CDK8	COX4I1	1.91906	-0.0386211	0.208106	1
CDK8	ACBD6	0.371701	-0.0431111	0.208164	1
CDK8	FKBP2	1.03546	-0.0422479	0.208234	1
CDK8	POMP	1.94753	-0.0368484	0.208242	1
CDK8	PIGC	0.24352	-0.043731	0.208364	1
CDK8	ORMDL3	0.0830985	-0.0427796	0.208454	1
CDK8	TEFM	0.212026	-0.0435445	0.208689	1
CDK8	ABCC3	0.189916	0.0481754	0.208737	1
CDK8	PAPSS1	0.211561	-0.0451771	0.208768	1
CDK8	MORN2	0.225866	-0.0448261	0.208935	1
CDK8	CARNMT1	0.0933254	-0.0433938	0.209342	1
CDK8	ZFYVE1	0.109084	0.0446796	0.209416	1
CDK8	RNF38	0.181145	0.0448963	0.209485	1
CDK8	DPP4	0.073346	0.0489004	0.209793	1
CDK8	NSL1	0.388827	0.042811	0.209903	1
CDK8	MRPL18	0.459965	-0.0431548	0.210002	1
CDK8	CEBPB	0.241133	-0.0523027	0.210007	1
CDK8	SPHK1	0.517249	0.0460848	0.210025	1
CDK8	PPM1K	0.901034	-0.0596184	0.210323	1
CDK8	IER5	0.237293	-0.0501299	0.210334	1
CDK8	DDX6	0.554763	0.0421211	0.210351	1
CDK8	APOPT1	0.314145	-0.0421391	0.210691	1
CDK8	KTN1	1.82823	0.0402589	0.210852	1
CDK8	SRGAP2	0.356205	0.0463003	0.211096	1
CDK8	EP300	0.501304	0.0431666	0.211202	1
CDK8	DDX5	2.28302	-0.0373103	0.211481	1
CDK8	SERP1	1.25034	0.0445113	0.211641	1
CDK8	TRIB1	0.562784	0.05458	0.21204	1
CDK8	PSMB6	1.34192	-0.041111	0.212097	1
CDK8	NECAP1	0.167001	-0.044074	0.212256	1
CDK8	TMEM159	0.15634	-0.0436763	0.212419	1
CDK8	TLE4	0.639171	0.0454482	0.212425	1
CDK8	FARP2	0.146709	0.044318	0.212487	1
CDK8	PMS2	0.0702284	0.0437739	0.212641	1
CDK8	NDUFS7	0.612544	-0.0420895	0.212654	1
CDK8	SNHG25	0.121476	-0.0456085	0.212696	1
CDK8	ELMO1	0.223202	0.0437669	0.212775	1
CDK8	FGFR1	0.233759	0.0496948	0.212809	1
CDK8	PPIL2	0.196999	0.0432187	0.212839	1
CDK8	GSTO1	1.05816	-0.0446201	0.213034	1
CDK8	DDHD2	0.0918727	0.0422426	0.213056	1
CDK8	LAP3	2.87774	0.0430757	0.213095	1
CDK8	ST6GALNAC4	0.128615	-0.0446431	0.213495	1
CDK8	WASHC3	0.208937	-0.0436782	0.213549	1
CDK8	SNAP23	0.369565	0.0423663	0.213653	1
CDK8	NCAPG2	0.0865659	0.0453917	0.21367	1
CDK8	SERINC3	0.476213	-0.0419617	0.213715	1
CDK8	OXA1L	0.390241	-0.0421437	0.213755	1
CDK8	CTSF	0.0691253	-0.0440522	0.213811	1
CDK8	ACAA2	0.528824	-0.0423337	0.213842	1
CDK8	PPP6R1	0.327244	-0.0408271	0.213919	1
CDK8	SLC10A3	0.10772	0.0430355	0.214182	1
CDK8	TOR3A	0.168183	0.0444954	0.214247	1
CDK8	SART3	0.262272	0.0428121	0.21436	1
CDK8	MFAP2	0.204777	0.0549596	0.214394	1
CDK8	GSR	0.178568	0.0436059	0.214447	1
CDK8	RNF130	0.707347	0.0436546	0.214475	1
CDK8	RASSF4	0.383955	-0.0502441	0.21459	1
CDK8	ZNF143	0.211573	-0.0468291	0.214812	1
CDK8	ARL5A	0.282316	0.0438146	0.214994	1
CDK8	GEMIN6	0.144169	-0.0428943	0.215004	1
CDK8	NAA50	0.450375	0.0451339	0.215011	1
CDK8	R3HDM2	0.188179	-0.046735	0.215158	1
CDK8	FOSL2	0.0798316	0.0466134	0.215383	1
CDK8	GCN1	0.115116	-0.0418346	0.215412	1
CDK8	TMSB10	3.85117	-0.0555413	0.215431	1
CDK8	ARPIN	0.295896	0.0452045	0.215434	1
CDK8	ZSCAN29	0.0743323	0.0417211	0.21546	1
CDK8	NDUFAF2	0.115354	-0.0464833	0.215653	1
CDK8	ATP6AP2	0.993215	-0.0401371	0.215684	1
CDK8	IFT81	0.1016	-0.0418265	0.215774	1
CDK8	GOLM1	0.171584	0.0454392	0.215889	1
CDK8	TAPT1	0.116144	-0.0432886	0.215956	1
CDK8	CTCF	0.474654	0.0432153	0.215971	1
CDK8	MEF2A	0.835823	-0.0504601	0.21602	1
CDK8	ARID4A	0.441214	-0.0462029	0.216033	1
CDK8	AFF1	0.468254	0.0453473	0.216422	1
CDK8	MYO5A	0.291852	0.045416	0.216517	1
CDK8	HSPA13	0.223964	0.0434973	0.216746	1
CDK8	LLPH	0.474495	-0.0419021	0.216839	1
CDK8	BLVRA	0.360917	-0.0466434	0.21685	1
CDK8	DCTN1	0.312256	-0.0432672	0.217402	1
CDK8	ZNF33A	0.183446	0.0444688	0.217482	1
CDK8	MRPL23	0.158934	0.0419935	0.218067	1
CDK8	KLF2	0.182487	0.0594525	0.218333	1
CDK8	IL17RA	0.102849	-0.0417544	0.218392	1
CDK8	BOLA1	0.069608	-0.0431588	0.218473	1
CDK8	NUDT16	0.192604	-0.042778	0.218531	1
CDK8	ZNF268	0.0893173	0.0444091	0.218716	1
CDK8	FAM118B	0.137655	-0.0420425	0.218864	1
CDK8	SDHA	0.415461	-0.042641	0.219107	1
CDK8	CNTLN	0.191889	-0.0461945	0.219108	1
CDK8	TRIM73	0.0878643	0.0410247	0.21911	1
CDK8	KCNC3	0.149698	0.0452237	0.219125	1
CDK8	ZFR	0.63441	-0.0424972	0.219598	1
CDK8	KANSL1	0.388538	-0.0433926	0.219612	1
CDK8	CDC5L	0.630306	-0.041746	0.219753	1
CDK8	ZNF467	0.121771	-0.044593	0.219928	1
CDK8	KCNK13	0.167421	0.0462688	0.220249	1
CDK8	DDI2	0.196022	0.0439238	0.220374	1
CDK8	BTN2A2	0.0798269	-0.0427499	0.220551	1
CDK8	COMMD3	0.331841	-0.0428137	0.220598	1
CDK8	MRPL30	0.0937504	-0.0435015	0.220627	1
CDK8	COQ5	0.200662	0.0424416	0.220685	1
CDK8	GALM	0.345793	-0.05914	0.221122	1
CDK8	ICA1	0.121901	0.0445758	0.221176	1
CDK8	ZNF350	0.13095	-0.0442216	0.221241	1
CDK8	AP3M1	0.222883	0.0428305	0.221301	1
CDK8	CORO1C	0.482053	0.0432947	0.221352	1
CDK8	RNF139	0.17334	0.0442499	0.221512	1
CDK8	LIAS	0.0917815	0.0434818	0.22154	1
CDK8	TMEM63A	0.117547	-0.0429836	0.22177	1
CDK8	CRYBG3	0.26786	0.0468585	0.221995	1
CDK8	FAM32A	0.680104	0.0422689	0.222025	1
CDK8	ATE1	0.244732	0.042349	0.222166	1
CDK8	PCNA	0.484864	-0.0600139	0.222332	1
CDK8	GYPC	0.228739	0.0520133	0.222338	1
CDK8	METTL16	0.122475	0.0436321	0.22235	1
CDK8	BATF3	0.064813	-0.0444712	0.222516	1
CDK8	ERGIC2	0.495994	-0.0406349	0.222648	1
CDK8	LRIF1	0.209094	0.0460526	0.222718	1
CDK8	MKRN2	0.228172	-0.0439922	0.222829	1
CDK8	ZNF414	0.121185	-0.0422511	0.222945	1
CDK8	SMIM20	0.295638	-0.0423461	0.223179	1
CDK8	RPL36A	0.857798	0.0422624	0.223354	1
CDK8	AGTPBP1	0.144686	0.042465	0.223408	1
CDK8	MRPS27	0.109376	0.041457	0.223499	1
CDK8	RAE1	0.199651	-0.0419304	0.223544	1
CDK8	RCC1L	0.116935	0.0412211	0.223761	1
CDK8	OPA3	0.158293	-0.0422417	0.223774	1
CDK8	ALG1	0.0947449	-0.0428786	0.224051	1
CDK8	HMGCL	0.229601	-0.0441723	0.224133	1
CDK8	PLD3	1.61929	0.0472486	0.2243	1
CDK8	MYO19	0.0949032	-0.041263	0.224536	1
CDK8	BMP1	0.0680471	0.0424872	0.22465	1
CDK8	RIC8B	0.0733958	-0.0427109	0.22482	1
CDK8	GPATCH1	0.0840185	0.0413302	0.224841	1
CDK8	EXOC6	0.23716	0.0427434	0.224928	1
CDK8	XPO5	0.0880683	-0.0423302	0.225016	1
CDK8	CSKMT	0.0701202	0.0443938	0.22506	1
CDK8	NECAB3	0.0693333	-0.0431305	0.225087	1
CDK8	TTYH2	0.0958479	0.0435301	0.225129	1
CDK8	AKTIP	0.0875355	-0.0428534	0.225216	1
CDK8	UBXN1	0.997649	-0.041592	0.225717	1
CDK8	HAUS1	0.274173	0.0430798	0.226156	1
CDK8	TMEM208	0.64927	-0.0402046	0.226193	1
CDK8	STAU2	0.243603	-0.0431911	0.22626	1
CDK8	PNISR	1.21152	0.0421197	0.226392	1
CDK8	CDKN2AIPNL	0.117543	0.0428825	0.226415	1
CDK8	LTBP2	0.329368	0.0463785	0.226434	1
CDK8	PPIP5K2	0.271013	0.042299	0.226615	1
CDK8	KIAA1217	0.181031	-0.0535619	0.226658	1
CDK8	MALT1	0.53545	0.045845	0.226815	1
CDK8	ATP1B1	0.0982205	0.0448803	0.226878	1
CDK8	MAGEH1	0.103844	-0.0418307	0.226934	1
CDK8	TCEANC2	0.0651583	0.0421313	0.226955	1
CDK8	DDX18	0.766392	0.041103	0.227048	1
CDK8	BCKDHB	0.0816632	0.0445724	0.227064	1
CDK8	UBE3C	0.168362	0.0416348	0.227096	1
CDK8	ARF4	1.05558	0.0402569	0.227124	1
CDK8	EIF4ENIF1	0.139337	0.0427162	0.227471	1
CDK8	ATP6V0A1	0.302083	0.0440481	0.227626	1
CDK8	SMIM13	0.129826	0.0417925	0.227789	1
CDK8	COPS8	0.326163	-0.0410843	0.227901	1
CDK8	INTS8	0.120369	0.0412084	0.227907	1
CDK8	ELK4	0.197278	0.042426	0.228167	1
CDK8	RFFL	0.089875	-0.0431856	0.228237	1
CDK8	PMM2	0.18445	-0.0441914	0.228359	1
CDK8	PEPD	0.604373	-0.03938	0.228404	1
CDK8	HERPUD1	0.72715	-0.0493373	0.228562	1
CDK8	HDAC2	0.756433	0.0405274	0.228612	1
CDK8	TEX30	0.0992821	0.0418516	0.228765	1
CDK8	PPP2R5D	0.102687	-0.0425223	0.228903	1
CDK8	C19orf48	0.250976	0.0467374	0.228916	1
CDK8	MLLT11	0.177666	0.0461484	0.228979	1
CDK8	DYNC2LI1	0.134713	-0.0430036	0.229042	1
CDK8	FAM104B	0.0943203	-0.0413038	0.229069	1
CDK8	THAP5	0.136844	0.0427945	0.229129	1
CDK8	CYC1	0.526104	-0.0413749	0.229149	1
CDK8	POLR2E	0.526895	-0.0397666	0.22923	1
CDK8	ABHD10	0.149231	0.0421826	0.229641	1
CDK8	MSN	0.954163	-0.0483082	0.22966	1
CDK8	CLSTN3	0.0995402	0.0427473	0.229765	1
CDK8	ATP5MC1	0.603667	-0.0437157	0.230039	1
CDK8	FIGN	0.295584	0.0460318	0.230078	1
CDK8	KXD1	0.325758	-0.0408437	0.230392	1
CDK8	ZNF426	0.13716	-0.0409707	0.230496	1
CDK8	LDLRAP1	0.0643675	-0.0418576	0.230534	1
CDK8	UQCC3	0.258725	-0.0415929	0.23056	1
CDK8	EIF5A2	0.0811545	0.0425625	0.230763	1
CDK8	CAPN7	0.204088	-0.0416117	0.230834	1
CDK8	VTI1B	0.606789	-0.0394622	0.230858	1
CDK8	BTBD2	0.0753229	-0.0391559	0.230883	1
CDK8	PSMD12	0.677904	0.0394797	0.231062	1
CDK8	ARMT1	0.246067	0.0415283	0.231195	1
CDK8	ANO5	0.172471	0.0436388	0.231198	1
CDK8	RRP8	0.145806	0.0427987	0.231222	1
CDK8	HNRNPD	1.12446	0.0424858	0.23135	1
CDK8	NDUFV2	1.3935	-0.0393769	0.231395	1
CDK8	ACTR10	0.443691	-0.0406561	0.231489	1
CDK8	GPRIN3	0.185891	-0.0511706	0.231513	1
CDK8	ARSD	0.147217	-0.0420206	0.231576	1
CDK8	POMT2	0.0697745	-0.0411018	0.231601	1
CDK8	OPHN1	0.0683593	0.0421241	0.231627	1
CDK8	LIN28B	0.236315	0.0424719	0.231762	1
CDK8	TIA1	0.350771	0.0404735	0.231863	1
CDK8	ANAPC10	0.22384	-0.0413088	0.232315	1
CDK8	LITAF	1.05077	-0.0501722	0.232497	1
CDK8	SUCLG1	0.396226	-0.0386999	0.232547	1
CDK8	C17orf80	0.156008	-0.0417909	0.232578	1
CDK8	PBK	0.0980206	0.0605124	0.232847	1
CDK8	NELFCD	0.241346	0.0411263	0.233013	1
CDK8	TRIM38	0.727938	-0.0477532	0.233464	1
CDK8	KIAA0586	0.128536	0.0437013	0.233481	1
CDK8	CES2	0.195954	0.0407801	0.233538	1
CDK8	ZNRD1	0.191572	0.0411716	0.233712	1
CDK8	SPAG16	0.138746	-0.0425837	0.233764	1
CDK8	CNIH1	0.466687	-0.03963	0.23398	1
CDK8	GUSB	0.262114	-0.0425439	0.234072	1
CDK8	FNTA	0.451481	-0.0390423	0.234258	1
CDK8	SMG9	0.0822035	-0.0413387	0.234306	1
CDK8	LINC00467	0.110883	-0.0445525	0.234326	1
CDK8	TMEM218	0.105513	0.0413391	0.234431	1
CDK8	ATF1	0.212127	0.0428725	0.234505	1
CDK8	SIAH2	0.0991697	0.0429956	0.234819	1
CDK8	CLK1	0.153739	0.0427772	0.234827	1
CDK8	COPS2	0.516827	0.0406938	0.234996	1
CDK8	TBP	0.0960102	0.0400422	0.235081	1
CDK8	RSBN1	0.143121	0.0407515	0.235092	1
CDK8	BCL2L12	0.285595	-0.0416894	0.235366	1
CDK8	RANBP2	0.530908	0.042951	0.235542	1
CDK8	MRPL28	0.513873	-0.0399689	0.235583	1
CDK8	NPM3	0.122492	0.0408866	0.235648	1
CDK8	JPT2	0.213866	0.0416442	0.235805	1
CDK8	SMAD6	0.0900747	0.0432711	0.235814	1
CDK8	ZCCHC10	0.500671	-0.0407703	0.235881	1
CDK8	LARP7	0.83154	-0.041011	0.235956	1
CDK8	TRAPPC12	0.189944	0.042276	0.236044	1
CDK8	TMEM42	0.0912109	-0.0422185	0.236585	1
CDK8	IPO7	0.521283	-0.0432875	0.236737	1
CDK8	SH3D19	0.0901828	0.0399613	0.236818	1
CDK8	ALG14	0.179954	-0.0419559	0.237099	1
CDK8	PRDX6	1.0204	-0.0422296	0.237129	1
CDK8	HNRNPF	0.959099	-0.0396626	0.237305	1
CDK8	SLC25A33	0.193807	0.041574	0.237521	1
CDK8	MAPK12	0.0892629	-0.0408058	0.237558	1
CDK8	GALNT2	0.802332	-0.0440406	0.237683	1
CDK8	TRIP11	0.539816	0.042604	0.237822	1
CDK8	PEX13	0.184259	0.0423803	0.237895	1
CDK8	RPL6	2.55774	-0.037088	0.2379	1
CDK8	TOE1	0.0731377	0.0406158	0.238218	1
CDK8	STXBP3	0.441887	-0.0411947	0.238312	1
CDK8	REEP4	0.150755	0.0424761	0.238487	1
CDK8	RBBP8	0.21613	0.0461085	0.238536	1
CDK8	ZNF672	0.0967469	-0.0403594	0.238601	1
CDK8	MCCC1	0.107041	-0.0415735	0.238761	1
CDK8	SSH1	0.185761	-0.0417509	0.238865	1
CDK8	NOP16	0.117617	-0.0409451	0.239062	1
CDK8	ZNF322	0.206207	0.0409135	0.239511	1
CDK8	CXCL12	0.1171	0.0607576	0.239712	1
CDK8	DHX32	0.179713	-0.0427013	0.239845	1
CDK8	DDX39B	0.230873	0.0410122	0.239901	1
CDK8	PPID	0.29824	0.0416346	0.239936	1
CDK8	KIF2A	0.456875	0.0405023	0.23997	1
CDK8	FAH	0.203547	0.0417856	0.240012	1
CDK8	ZNF224	0.159579	0.0406298	0.240206	1
CDK8	AIP	0.338396	-0.0396289	0.240338	1
CDK8	UBAP2	0.311605	0.0397231	0.240429	1
CDK8	INAFM2	0.122562	-0.0410766	0.240435	1
CDK8	FXN	0.0699537	0.0399052	0.2406	1
CDK8	SNX25	0.0699576	0.0408685	0.240636	1
CDK8	NAA25	0.112044	0.0410381	0.241437	1
CDK8	DHCR24	0.147171	0.0436399	0.241456	1
CDK8	SELENOS	0.716761	-0.0409797	0.24153	1
CDK8	TDRD7	0.284599	-0.0425252	0.241557	1
CDK8	CHD6	0.368286	0.0412928	0.241737	1
CDK8	ZBED1	0.427358	0.0414528	0.241791	1
CDK8	HIVEP2	0.085771	0.0427409	0.241907	1
CDK8	DNAJC13	0.373875	0.0417376	0.241914	1
CDK8	WBP11	0.56366	-0.0393702	0.241973	1
CDK8	MIEF1	0.138738	0.0400772	0.242021	1
CDK8	ZNF649	0.0652665	0.0398029	0.242238	1
CDK8	SYCE1L	0.0777333	-0.0419083	0.242265	1
CDK8	SPIDR	0.159492	0.0405658	0.242345	1
CDK8	WASHC5	0.16802	0.0410829	0.242487	1
CDK8	PDCL	0.271704	0.0400789	0.242511	1
CDK8	HIVEP1	0.10826	0.0428282	0.242525	1
CDK8	EEF2	1.51466	0.0386293	0.242607	1
CDK8	SMARCE1	0.287631	0.0421703	0.242691	1
CDK8	CCDC115	0.170518	-0.0396933	0.242854	1
CDK8	MAPRE1	0.60197	-0.037627	0.24296	1
CDK8	VPS26A	0.74568	0.0384939	0.242999	1
CDK8	HAPLN3	0.108181	-0.0418357	0.243006	1
CDK8	SPR	0.130488	-0.0425066	0.243142	1
CDK8	BRIX1	0.294132	-0.0409661	0.243394	1
CDK8	MORC2	0.084243	0.039564	0.24354	1
CDK8	ANGEL2	0.142476	-0.0398843	0.243591	1
CDK8	CSRP2	0.115473	0.049033	0.243638	1
CDK8	CDT1	0.0827752	0.0499184	0.24365	1
CDK8	HAUS2	0.172321	0.0418523	0.243738	1
CDK8	EIF1B	0.788379	-0.0398233	0.24384	1
CDK8	ADAM9	0.687358	0.0402352	0.244298	1
CDK8	LMNB2	0.1846	0.0430205	0.244575	1
CDK8	GRAMD2B	0.0992072	0.0423401	0.244575	1
CDK8	RFC5	0.0756602	0.040816	0.244593	1
CDK8	FAM89A	0.100023	0.041058	0.244796	1
CDK8	JMJD8	0.142529	-0.0407308	0.245291	1
CDK8	SPATC1L	0.0912858	-0.0401396	0.245302	1
CDK8	HESX1	0.44582	0.0436639	0.245348	1
CDK8	BCCIP	0.287054	0.0405519	0.245439	1
CDK8	RNF40	0.208068	-0.0397302	0.245497	1
CDK8	MTERF4	0.225712	0.0401368	0.245685	1
CDK8	VAPA	1.00842	-0.0379135	0.245699	1
CDK8	C7orf26	0.0793147	0.0413077	0.245702	1
CDK8	MBD5	0.187643	0.0413639	0.245798	1
CDK8	MTO1	0.0710776	-0.0403432	0.245928	1
CDK8	AZIN1	0.236839	-0.0411908	0.246075	1
CDK8	ATP2B1	0.656716	0.0443524	0.24647	1
CDK8	PLCB3	0.101396	0.0390803	0.246663	1
CDK8	RYBP	0.450702	0.0428445	0.246681	1
CDK8	QSOX1	0.140569	0.0400705	0.246787	1
CDK8	TSPAN13	0.591619	0.0451584	0.246814	1
CDK8	PDK2	0.151341	-0.0403466	0.246879	1
CDK8	NABP1	0.34667	0.0461888	0.246901	1
CDK8	ATP11A	0.137992	-0.0403648	0.247017	1
CDK8	MTA1	0.152382	-0.040052	0.247024	1
CDK8	ITSN2	0.481449	0.0401874	0.247032	1
CDK8	MAP9	0.117105	-0.0447484	0.247071	1
CDK8	TRMT2A	0.10923	-0.0397708	0.247087	1
CDK8	NDUFA13	0.925603	0.0389343	0.24717	1
CDK8	METTL13	0.116768	-0.0394871	0.247183	1
CDK8	ATXN7L3B	0.508369	0.0400014	0.247447	1
CDK8	CREBRF	0.467085	-0.0485683	0.247575	1
CDK8	APIP	0.297641	-0.0406684	0.247791	1
CDK8	SIN3A	0.259351	0.0407315	0.247931	1
CDK8	HSPB11	0.715806	-0.0384331	0.24799	1
CDK8	COP1	0.182909	0.0395421	0.248021	1
CDK8	ZNF217	0.365369	-0.040693	0.24813	1
CDK8	CLCN3	0.199022	0.0414026	0.248225	1
CDK8	TMEM14B	0.854653	-0.0375842	0.248255	1
CDK8	MEX3D	0.104268	-0.0403164	0.248349	1
CDK8	PIGS	0.364616	-0.0387354	0.2484	1
CDK8	PRMT5	0.155554	-0.0404344	0.248405	1
CDK8	NOC4L	0.149194	-0.0416641	0.248561	1
CDK8	PMM1	0.180474	-0.0409647	0.248613	1
CDK8	TRIP10	0.321493	-0.042469	0.248666	1
CDK8	FAM219B	0.100052	-0.0400026	0.248763	1
CDK8	CEBPD	0.766555	0.0580988	0.248862	1
CDK8	URI1	0.457442	0.038918	0.24887	1
CDK8	DDX52	0.658569	0.0391969	0.248917	1
CDK8	MPV17L2	0.0939706	0.0401895	0.248928	1
CDK8	SNRPG	1.33316	-0.0380927	0.249149	1
CDK8	FLNB	0.130617	-0.0433255	0.249188	1
CDK8	SNHG12	0.0927926	0.041226	0.249198	1
CDK8	ZDHHC7	0.145806	0.0420453	0.249259	1
CDK8	NUDT2	0.150859	-0.0415975	0.249346	1
CDK8	BRPF3	0.101767	0.0407996	0.249481	1
CDK8	RALBP1	0.697885	0.0391177	0.249686	1
CDK8	NUMB	0.350393	0.0405861	0.249913	1
CDK8	RIOK3	0.550104	0.0396089	0.250099	1
CDK8	SLC35F6	0.290898	0.0402335	0.250228	1
CDK8	PELO	0.262049	-0.044772	0.250342	1
CDK8	FAM111A	0.326901	-0.0540213	0.250429	1
CDK8	OGFOD3	0.219843	-0.0400049	0.250533	1
CDK8	CLPTM1L	0.438208	-0.0406627	0.250597	1
CDK8	F11R	0.176624	-0.0398749	0.250975	1
CDK8	GADD45GIP1	0.778876	-0.0393225	0.250985	1
CDK8	LEMD2	0.102408	0.0406923	0.251164	1
CDK8	ZC3H7A	0.366312	0.040076	0.251247	1
CDK8	STK11	0.146314	-0.0397812	0.251373	1
CDK8	TPR	1.25296	0.0416731	0.251594	1
CDK8	RASSF5	0.159222	0.0426756	0.251608	1
CDK8	CUL2	0.360662	-0.0389866	0.251645	1
CDK8	FBXO5	0.138803	0.0456519	0.251877	1
CDK8	UBE2J2	0.313794	0.0387777	0.251928	1
CDK8	AHR	0.155555	0.0447466	0.252074	1
CDK8	EIF2B5	0.168254	-0.0400187	0.252642	1
CDK8	BCOR	0.136153	0.0412782	0.252901	1
CDK8	NUDC	0.908313	0.0376787	0.252925	1
CDK8	USP9Y	0.12593	0.0397001	0.252978	1
CDK8	CHPF	0.170081	-0.0406788	0.253007	1
CDK8	CDK10	0.0839683	-0.0401114	0.253251	1
CDK8	SGSM2	0.0687962	-0.0389734	0.253282	1
CDK8	UBE3B	0.109617	0.0376268	0.253688	1
CDK8	SNX14	0.351262	-0.0385415	0.253785	1
CDK8	LYL1	0.163142	-0.0418449	0.253944	1
CDK8	INO80	0.215352	0.0399883	0.254032	1
CDK8	ATG4A	0.0736539	0.0400708	0.254462	1
CDK8	STK17B	0.455014	-0.0466705	0.254574	1
CDK8	COA4	0.568819	-0.0393114	0.254656	1
CDK8	SMURF1	0.141102	0.0402131	0.254761	1
CDK8	BAZ2A	0.426812	0.0395283	0.254799	1
CDK8	NUP133	0.128265	0.0397269	0.254853	1
CDK8	DTL	0.0770517	0.0496329	0.254888	1
CDK8	KDM2A	0.373593	0.0396258	0.254888	1
CDK8	RCC1	0.078141	-0.0392265	0.25508	1
CDK8	WIPF1	0.159999	0.0411201	0.255455	1
CDK8	IFIH1	1.60875	-0.0457829	0.25569	1
CDK8	JTB	1.08796	-0.0364137	0.255822	1
CDK8	C15orf61	0.117651	-0.0390858	0.25598	1
CDK8	MPHOSPH10	0.352939	-0.0403717	0.256055	1
CDK8	RPL32	2.86421	-0.0404416	0.256144	1
CDK8	CPSF7	0.160936	0.0396359	0.256219	1
CDK8	PPM1G	0.906297	0.0388733	0.256262	1
CDK8	UBXN8	0.108002	0.0404614	0.256304	1
CDK8	PTAR1	0.142384	-0.0392938	0.25643	1
CDK8	TIPRL	0.463203	-0.0378732	0.256518	1
CDK8	COIL	0.332607	-0.0393854	0.256576	1
CDK8	TTF1	0.292559	-0.0400506	0.256615	1
CDK8	TMBIM1	0.385053	-0.0417638	0.256839	1
CDK8	TRAPPC2L	0.6892	-0.0385356	0.256897	1
CDK8	FUT11	0.0754187	-0.0394387	0.257004	1
CDK8	DBN1	0.148071	0.0442346	0.257026	1
CDK8	GAB3	0.117105	-0.0405597	0.257557	1
CDK8	PI4KA	0.133135	0.0387168	0.257577	1
CDK8	ATP10D	0.182473	0.0404298	0.257619	1
CDK8	FBXO6	0.409797	-0.0391178	0.257687	1
CDK8	ZXDC	0.098749	0.0387711	0.258365	1
CDK8	DYNLT3	0.206898	-0.0403913	0.258399	1
CDK8	CCNJ	0.0959936	0.0390648	0.258707	1
CDK8	USP19	0.102924	0.038561	0.258748	1
CDK8	XPR1	0.0846842	0.0388976	0.258759	1
CDK8	ALG2	0.302023	-0.0395114	0.258768	1
CDK8	CDC25B	0.151505	0.0422814	0.259	1
CDK8	ZDBF2	0.131649	0.0398258	0.259028	1
CDK8	ZC3H3	0.0770711	-0.038326	0.259036	1
CDK8	LINC01480	0.237959	0.0649306	0.259117	1
CDK8	TMOD3	0.732309	0.0375866	0.259236	1
CDK8	SF3A3	0.359263	0.0386872	0.259242	1
CDK8	TRIM14	0.227915	-0.0430539	0.259273	1
CDK8	PCNX3	0.11631	0.0375308	0.259305	1
CDK8	KMT2E	0.868352	0.0396029	0.259353	1
CDK8	RBMXL1	0.127125	-0.040598	0.259698	1
CDK8	LIG4	0.155825	-0.0415029	0.259838	1
CDK8	TICAM1	0.0703242	0.0394016	0.259928	1
CDK8	TXNDC11	0.116019	0.0391516	0.26013	1
CDK8	TADA2B	0.122999	-0.0386201	0.260183	1
CDK8	CRKL	0.12951	0.0385073	0.260206	1
CDK8	ARFIP1	0.323472	-0.0386083	0.260246	1
CDK8	FKBP9	0.0854794	-0.0402956	0.260269	1
CDK8	B4GALT1	0.281149	0.040756	0.260286	1
CDK8	ZNF101	0.127953	0.0405344	0.26046	1
CDK8	BAP1	0.141135	-0.038829	0.260513	1
CDK8	HCG11	0.107648	-0.0374843	0.260573	1
CDK8	TAF15	0.380962	0.0417379	0.26059	1
CDK8	ADAMTSL4	0.218716	-0.0421249	0.260679	1
CDK8	ZNF148	0.469344	0.0383686	0.260692	1
CDK8	CALHM6	0.0837311	0.0412526	0.26076	1
CDK8	SLC41A1	0.0695539	0.038902	0.260773	1
CDK8	RPL13	3.2998	-0.0425153	0.260826	1
CDK8	CYBC1	0.414102	-0.0377387	0.261227	1
CDK8	C4orf46	0.0642009	0.0376582	0.261299	1
CDK8	EBP	0.31688	0.0398489	0.261425	1
CDK8	CDK7	0.127432	0.0379204	0.261525	1
CDK8	SLMAP	0.22493	-0.0399479	0.261616	1
CDK8	FOXN2	0.104556	0.0402016	0.261789	1
CDK8	FAM98A	0.247898	0.0399367	0.26204	1
CDK8	MIR503HG	0.100085	0.0476207	0.262066	1
CDK8	GAMT	0.208687	-0.041612	0.262186	1
CDK8	TFEC	1.36155	0.0456728	0.262224	1
CDK8	ZNF608	0.156932	0.0403692	0.26227	1
CDK8	PPP1R2	0.727503	0.0391658	0.2623	1
CDK8	NDUFAB1	0.971582	-0.0371527	0.26234	1
CDK8	CD53	0.994661	-0.0436784	0.262481	1
CDK8	DGLUCY	0.188704	-0.0405924	0.262533	1
CDK8	COPB2	0.781614	0.0368576	0.26259	1
CDK8	PTBP3	0.562708	0.0384269	0.262663	1
CDK8	NUP85	0.179609	0.0410883	0.262683	1
CDK8	POFUT1	0.074678	-0.0385288	0.26315	1
CDK8	DPY19L4	0.163858	-0.0379869	0.263215	1
CDK8	TRAM2	0.132232	-0.0388881	0.263218	1
CDK8	AVEN	0.331359	-0.040445	0.263291	1
CDK8	PCBP2	1.33566	-0.03675	0.263402	1
CDK8	RAD18	0.0954612	0.0397775	0.26349	1
CDK8	TUBA1C	1.30914	0.0584346	0.263618	1
CDK8	QDPR	0.495677	0.0399555	0.263645	1
CDK8	WDR74	0.133172	-0.0393168	0.263731	1
CDK8	PRPF38A	0.363285	0.0383874	0.263827	1
CDK8	TDG	0.364702	0.0404387	0.263965	1
CDK8	ALDH2	1.07088	0.0454284	0.264125	1
CDK8	IPO5	0.247655	0.0412284	0.264187	1
CDK8	SLC30A6	0.0890257	0.0378906	0.264399	1
CDK8	CARS	0.301062	-0.038289	0.264434	1
CDK8	ZBTB37	0.0853089	0.03987	0.264554	1
CDK8	ANAPC4	0.109875	0.0391675	0.264569	1
CDK8	TWISTNB	0.460894	-0.0396422	0.264877	1
CDK8	UBE2V2	0.563903	-0.0359009	0.265093	1
CDK8	KLHDC10	0.170064	0.0392182	0.265281	1
CDK8	TSPAN2	0.124361	0.0427851	0.265357	1
CDK8	SEZ6L2	0.234167	0.0397875	0.265416	1
CDK8	MAP3K4	0.158018	0.0394311	0.265683	1
CDK8	POLR1C	0.0989325	-0.0393444	0.265714	1
CDK8	NET1	0.0975046	-0.0384406	0.26602	1
CDK8	HACD1	0.123507	0.0400215	0.26612	1
CDK8	PARP4	0.585002	0.0387146	0.266275	1
CDK8	FLII	0.449051	0.037764	0.266483	1
CDK8	MEX3C	0.105501	0.0393937	0.266486	1
CDK8	HOOK2	0.111183	0.0399719	0.266627	1
CDK8	CEP57L1	0.119179	0.0392352	0.266717	1
CDK8	EIF2A	0.375268	-0.0376453	0.266816	1
CDK8	EIF2S2	1.37724	-0.0403545	0.267041	1
CDK8	RIN3	0.116643	-0.0402212	0.267254	1
CDK8	NUDT18	0.0685049	-0.0389528	0.267512	1
CDK8	CERS4	0.155071	-0.0411048	0.267543	1
CDK8	MED14	0.228942	0.038716	0.267747	1
CDK8	DTNA	0.0980003	0.0408001	0.267854	1
CDK8	PGK1	1.25019	0.0389169	0.26793	1
CDK8	RILP	0.214333	-0.0396335	0.2681	1
CDK8	UIMC1	0.13709	-0.0402216	0.268619	1
CDK8	OPN3	0.0654875	0.0393877	0.268659	1
CDK8	RTCA	0.402397	0.036616	0.26868	1
CDK8	CBX1	0.614269	-0.0382223	0.268713	1
CDK8	WDR60	0.186132	-0.0411414	0.268726	1
CDK8	CCNG1	0.619742	0.0380377	0.268731	1
CDK8	COQ4	0.242112	0.0387813	0.268747	1
CDK8	CHST15	0.0845386	-0.0391132	0.268859	1
CDK8	POLG	0.0783032	0.0367791	0.269014	1
CDK8	PUS3	0.102811	-0.0381885	0.269236	1
CDK8	TGFBI	2.15359	-0.0618898	0.2695	1
CDK8	FAM3C	0.292854	0.0385925	0.269525	1
CDK8	PTS	0.359208	0.0387885	0.269594	1
CDK8	COL5A1	0.205708	0.0666086	0.26963	1
CDK8	APBB2	0.337225	0.0439143	0.269677	1
CDK8	CDK2	0.065375	-0.0384214	0.26968	1
CDK8	GMNN	0.450353	0.046819	0.269756	1
CDK8	CLCN7	0.212372	0.0397805	0.269771	1
CDK8	SNX4	0.48233	-0.0370512	0.269856	1
CDK8	NUP37	0.158563	0.0388543	0.269905	1
CDK8	TMEM185B	0.112797	-0.0373575	0.269993	1
CDK8	NUFIP1	0.14119	0.0401418	0.27031	1
CDK8	ZNF701	0.117996	0.0381871	0.270691	1
CDK8	LARP1	0.553781	-0.0374507	0.270976	1
CDK8	MYL6	3.22455	0.0395314	0.271067	1
CDK8	MT-ND1	3.19567	0.057988	0.271201	1
CDK8	ZMYM4	0.359569	0.0372138	0.271237	1
CDK8	ATP5F1A	1.35027	-0.0365886	0.271278	1
CDK8	ENOX2	0.117101	-0.0396388	0.271878	1
CDK8	SETD1A	0.0769046	-0.0366431	0.271923	1
CDK8	COG1	0.0735789	-0.0380905	0.271958	1
CDK8	RNF216	0.375901	0.03725	0.272204	1
CDK8	MYNN	0.10195	0.0376426	0.272324	1
CDK8	NFAM1	0.0845761	-0.0384321	0.272329	1
CDK8	PPIL1	0.211452	0.0386176	0.272659	1
CDK8	RRAGB	0.116198	-0.0395159	0.272732	1
CDK8	SCAF11	1.37138	0.0378994	0.27316	1
CDK8	MAP2K3	0.105131	0.0411289	0.273191	1
CDK8	OXLD1	0.249447	0.038471	0.2732	1
CDK8	SEC31A	0.659247	0.0367054	0.273226	1
CDK8	PPP2R2A	0.698018	0.0369161	0.273344	1
CDK8	IGBP1	0.454611	-0.0381523	0.273409	1
CDK8	PET117	0.148199	-0.039261	0.273443	1
CDK8	C1RL	0.0782534	0.0394505	0.273606	1
CDK8	SAAL1	0.0851799	0.0392832	0.273787	1
CDK8	ZRANB1	0.191976	0.0385927	0.273816	1
CDK8	ADIPOR1	0.339246	-0.0371783	0.273959	1
CDK8	C9orf72	0.0808964	-0.038006	0.274027	1
CDK8	SPIRE1	0.135558	0.0381419	0.274364	1
CDK8	RNASET2	1.12351	0.0610831	0.274376	1
CDK8	PHF11	0.572388	0.0379319	0.274437	1
CDK8	TSPAN5	0.152717	0.0440931	0.274516	1
CDK8	GALNT1	0.758917	0.0380443	0.274568	1
CDK8	PIP5K1C	0.16889	-0.0383484	0.274771	1
CDK8	MT1E	0.553905	-0.0812628	0.274945	1
CDK8	VPS35L	0.197799	0.0384962	0.275063	1
CDK8	UFM1	0.515644	0.0378325	0.27515	1
CDK8	PHLDA2	0.351636	-0.0553931	0.275196	1
CDK8	PI4K2A	0.21444	0.0387299	0.275197	1
CDK8	IRF2BP2	0.528199	-0.0391826	0.275353	1
CDK8	TRAPPC13	0.119453	-0.0371991	0.275445	1
CDK8	PDE4A	0.125593	-0.038398	0.275466	1
CDK8	SAFB	0.407121	-0.0391124	0.275749	1
CDK8	CCND2	1.89634	-0.0596257	0.275755	1
CDK8	ZFHX3	0.224007	0.0418639	0.275938	1
CDK8	REL	0.344957	-0.0400587	0.276106	1
CDK8	AC245297.3	0.367933	-0.038977	0.276117	1
CDK8	DNAJC8	1.29917	-0.0355619	0.276288	1
CDK8	HIST1H1E	0.158555	0.0463283	0.276402	1
CDK8	C22orf46	0.0858997	-0.0380474	0.276497	1
CDK8	LRRFIP1	0.901242	-0.0375777	0.276913	1
CDK8	HES6	0.164648	-0.0472993	0.277128	1
CDK8	NT5DC1	0.30831	-0.03841	0.277604	1
CDK8	IGLON5	0.351372	0.0393675	0.277765	1
CDK8	DCBLD1	0.112743	0.0364972	0.277878	1
CDK8	OTUD6B	0.176458	0.0400203	0.277882	1
CDK8	PRKACA	0.235082	0.0364208	0.278083	1
CDK8	RAB6A	0.390817	0.0374187	0.278138	1
CDK8	IREB2	0.331429	0.037041	0.278413	1
CDK8	NECTIN2	1.10353	0.0364038	0.278525	1
CDK8	MRPL43	0.483357	-0.0359324	0.279167	1
CDK8	RAB10	0.659627	0.0357	0.279193	1
CDK8	LRRCC1	0.0667195	0.0381226	0.279553	1
CDK8	RPS16	2.73677	-0.0325759	0.27966	1
CDK8	ZBTB8OS	0.375576	-0.0374666	0.279754	1
CDK8	SMPD4	0.0780285	-0.0366953	0.279889	1
CDK8	RANBP9	0.236349	-0.0389636	0.280031	1
CDK8	SLC9A3R1	0.328209	-0.0393257	0.280079	1
CDK8	TMEM41A	0.243711	0.0377473	0.280138	1
CDK8	TGM1	0.148682	-0.0436962	0.280535	1
CDK8	ZC3H15	0.870142	0.0366375	0.280635	1
CDK8	ZNF512B	0.0711313	0.0352059	0.280688	1
CDK8	ZNF746	0.0867987	0.037211	0.280854	1
CDK8	ICE2	0.186436	-0.0390299	0.28093	1
CDK8	SASS6	0.121756	0.0406784	0.281282	1
CDK8	DNAJB14	0.47366	0.0372153	0.281377	1
CDK8	FKBP1B	0.456737	0.0414316	0.281416	1
CDK8	TMED1	0.432244	-0.0364768	0.281492	1
CDK8	TBC1D9B	0.192875	-0.0374427	0.28168	1
CDK8	COX20	0.504454	-0.0375885	0.281769	1
CDK8	AAR2	0.0900163	0.0365725	0.281912	1
CDK8	ERG28	0.414496	0.0367492	0.282307	1
CDK8	OGFRL1	0.338251	0.0401266	0.282405	1
CDK8	WDR43	0.371199	-0.0398441	0.282568	1
CDK8	TMED5	0.499746	-0.0376587	0.282685	1
CDK8	TMEM136	0.131666	-0.0389995	0.282725	1
CDK8	PPARD	0.186315	0.0389059	0.282961	1
CDK8	PARG	0.136665	0.0375014	0.282968	1
CDK8	KCNQ3	0.115229	0.0400039	0.283056	1
CDK8	HTATSF1	0.352767	-0.0370623	0.283193	1
CDK8	POP4	0.303272	-0.03605	0.283242	1
CDK8	MYCBP	0.136269	0.0388752	0.28338	1
CDK8	SSSCA1	0.326862	0.038228	0.283465	1
CDK8	MAD2L1BP	0.125101	0.037213	0.28347	1
CDK8	CDK16	0.228776	-0.0372289	0.283803	1
CDK8	LEFTY2	0.821682	0.110878	0.284259	1
CDK8	RSPRY1	0.213675	0.0379542	0.28432	1
CDK8	PCCB	0.233696	-0.0385785	0.28468	1
CDK8	GNAS	2.8704	0.0448563	0.28479	1
CDK8	HIST1H4C	0.730122	-0.0732491	0.284949	1
CDK8	HAUS4	0.0845761	-0.0385158	0.284981	1
CDK8	BTAF1	0.153989	0.0382102	0.285065	1
CDK8	MCM3AP	0.246005	0.0370515	0.28513	1
CDK8	PTPRU	0.0643675	-0.0383421	0.285195	1
CDK8	CLEC7A	1.47173	0.0533519	0.285203	1
CDK8	SIKE1	0.275963	0.0375456	0.285296	1
CDK8	C1orf43	0.714875	-0.0349495	0.285308	1
CDK8	ANKRD54	0.0795854	-0.0362116	0.28531	1
CDK8	VPS54	0.109488	0.0360594	0.285388	1
CDK8	DIDO1	0.231019	0.0378195	0.285392	1
CDK8	RAP1B	1.34262	0.0345435	0.285994	1
CDK8	STK16	0.154521	0.0377147	0.286026	1
CDK8	TMCO4	0.074886	0.0373746	0.286048	1
CDK8	NSMCE4A	0.368967	0.0366131	0.286157	1
CDK8	RPS4X	2.60185	-0.0331165	0.286199	1
CDK8	API5	0.286518	-0.0360718	0.286201	1
CDK8	HEATR5B	0.0810965	0.037584	0.28628	1
CDK8	CWC15	0.745966	-0.0340335	0.286286	1
CDK8	CFAP298	0.236498	-0.0379671	0.286522	1
CDK8	ZNF35	0.10531	0.0388832	0.286524	1
CDK8	PDIA6	1.68311	0.0387082	0.286793	1
CDK8	HDDC2	0.29812	0.0375756	0.287076	1
CDK8	HEXDC	0.212422	-0.0388545	0.287116	1
CDK8	HSPA4	0.881698	0.0365626	0.287153	1
CDK8	SLC25A44	0.0846093	-0.036253	0.287275	1
CDK8	ACD	0.0631895	-0.0355102	0.287467	1
CDK8	TMEM30A	0.878681	-0.0427031	0.28779	1
CDK8	DHX16	0.202698	0.0364271	0.288048	1
CDK8	BVES	0.0747194	0.03717	0.288136	1
CDK8	INSIG1	0.102846	0.042425	0.288158	1
CDK8	C1orf52	0.314149	-0.0362994	0.288185	1
CDK8	LTN1	0.291193	-0.0373523	0.288189	1
CDK8	GTF3C6	0.819944	-0.0348883	0.288508	1
CDK8	SLC2A4RG	0.224859	0.0381731	0.288545	1
CDK8	RABL6	0.373295	-0.0360564	0.288681	1
CDK8	DNAJC2	0.363307	-0.0379933	0.288748	1
CDK8	PAWR	0.225155	0.0369299	0.288897	1
CDK8	REST	0.643756	0.0369597	0.288965	1
CDK8	IFT22	0.20689	-0.0365563	0.288975	1
CDK8	MED27	0.173752	0.0362612	0.289299	1
CDK8	ZFYVE19	0.0989451	-0.0369694	0.28946	1
CDK8	COMTD1	0.0742786	-0.0392718	0.289782	1
CDK8	PAK2	1.5599	0.036639	0.289951	1
CDK8	GAA	0.16986	-0.0389033	0.290059	1
CDK8	STRIP1	0.0876606	-0.0368601	0.290101	1
CDK8	FAM45A	0.342978	0.0356915	0.290177	1
CDK8	MRPL19	0.390949	0.0360904	0.290184	1
CDK8	METTL25	0.0882514	0.0367923	0.290824	1
CDK8	GTSE1	0.0927088	0.0517748	0.290922	1
CDK8	COX7C	2.35614	-0.0288492	0.291048	1
CDK8	PRRC2B	0.44471	0.0374028	0.291232	1
CDK8	MYADM	0.297454	0.0395868	0.291328	1
CDK8	SRSF7	0.96309	0.0440684	0.29138	1
CDK8	POLR2D	0.164707	0.0368575	0.291492	1
CDK8	P3H2	0.451771	-0.0436896	0.29154	1
CDK8	INTS13	0.114746	-0.0358359	0.291546	1
CDK8	TLNRD1	0.2297	-0.0380825	0.291658	1
CDK8	PFKL	0.476577	-0.0353011	0.291689	1
CDK8	PIK3R1	0.317284	0.0400831	0.29232	1
CDK8	RBM6	0.454924	0.035491	0.292344	1
CDK8	RHOBTB3	0.713702	0.0382449	0.292554	1
CDK8	RBBP4	0.717878	0.0349936	0.292596	1
CDK8	PABPC4	0.351028	0.0372854	0.292662	1
CDK8	IDH3A	0.196534	-0.0376107	0.292673	1
CDK8	PLCG2	0.264014	0.0409984	0.293282	1
CDK8	LINC02256	0.065712	-0.037615	0.293371	1
CDK8	LCOR	0.420676	0.0368679	0.293471	1
CDK8	ZBTB38	0.355962	0.0365649	0.293503	1
CDK8	STK38	0.151745	-0.0378605	0.293737	1
CDK8	TPT1	3.7874	0.0473132	0.294518	1
CDK8	CUTC	0.138592	-0.0366059	0.294604	1
CDK8	SCML1	0.233398	0.0383614	0.294609	1
CDK8	2021-03-07	0.536819	-0.0346485	0.294772	1
CDK8	UBE2V1	0.117984	-0.0367125	0.29511	1
CDK8	HERC4	0.217417	0.037637	0.29512	1
CDK8	ARNT	0.162609	0.0368099	0.295306	1
CDK8	ZC3HC1	0.0950362	0.0354003	0.295504	1
CDK8	EEFSEC	0.0987656	-0.0342812	0.295537	1
CDK8	MAP3K8	0.33836	0.0397854	0.295664	1
CDK8	DEPDC7	0.0694948	0.0391887	0.295667	1
CDK8	DIP2B	0.390066	0.0373192	0.295698	1
CDK8	KDM5A	0.76835	0.036615	0.295711	1
CDK8	TMEM168	0.0634101	-0.0362049	0.295829	1
CDK8	EIF6	0.947357	-0.0339167	0.295947	1
CDK8	GTF3C1	0.194019	0.0366225	0.29612	1
CDK8	AMOTL2	0.258998	0.0393495	0.296178	1
CDK8	WDR61	0.326179	-0.0354243	0.29621	1
CDK8	PQLC3	0.28363	-0.0374744	0.296255	1
CDK8	GABARAPL2	1.08176	-0.0345647	0.296283	1
CDK8	CEP164	0.143595	0.0359684	0.296293	1
CDK8	RNF26	0.109376	-0.0347998	0.296483	1
CDK8	HAUS3	0.0751232	0.0369441	0.296541	1
CDK8	GLA	0.333966	0.0392303	0.296652	1
CDK8	WASHC1	0.106733	-0.0369683	0.296654	1
CDK8	CENPK	0.146825	0.0467984	0.29671	1
CDK8	NAGLU	0.242396	-0.0367414	0.296815	1
CDK8	MYD88	0.641533	0.0362356	0.296868	1
CDK8	ATRNL1	0.494866	0.051912	0.297014	1
CDK8	GPI	0.254072	0.0368103	0.297065	1
CDK8	ZNF605	0.14176	-0.0390632	0.297114	1
CDK8	FEM1B	0.215522	0.0364327	0.297177	1
CDK8	NT5C2	0.181703	0.0370299	0.297699	1
CDK8	TMEM86A	0.21174	-0.0402122	0.297786	1
CDK8	HERC1	0.189815	-0.037348	0.297816	1
CDK8	XKR8	0.0937875	0.0367845	0.298091	1
CDK8	FADD	0.186872	-0.0370621	0.298217	1
CDK8	SESN2	0.157648	-0.040407	0.2984	1
CDK8	ATF3	0.459764	-0.0576753	0.29842	1
CDK8	ECHDC1	0.500106	0.0355725	0.298454	1
CDK8	MYDGF	1.16166	-0.036902	0.298612	1
CDK8	GPAT4	0.11927	0.0350023	0.298613	1
CDK8	YWHAH	1.58468	0.060936	0.298795	1
CDK8	LYSMD3	0.174306	0.0368198	0.298923	1
CDK8	KRCC1	0.221756	0.0383691	0.298986	1
CDK8	DOK3	0.0730461	-0.0377433	0.299201	1
CDK8	PHF12	0.198802	0.0370523	0.299436	1
CDK8	EXOSC1	0.340735	0.0356087	0.299457	1
CDK8	CENPC	0.258726	0.0377227	0.299557	1
CDK8	TAOK3	0.231674	-0.0382031	0.299681	1
CDK8	INTS14	0.0901828	-0.0360746	0.299832	1
CDK8	RAB5B	0.253584	0.0367334	0.299848	1
CDK8	TMEM50A	1.68953	-0.0322717	0.299908	1
CDK8	WDR59	0.0859163	-0.0352805	0.299999	1
CDK8	CFL1	2.72264	0.0310848	0.300125	1
CDK8	SPEN	0.54298	0.0379493	0.300198	1
CDK8	CMTR1	0.273832	-0.0370519	0.300351	1
CDK8	UMPS	0.195693	-0.0369714	0.300392	1
CDK8	WDR81	0.113571	-0.0363356	0.300498	1
CDK8	ATRN	0.0954233	0.0351109	0.300672	1
CDK8	FAM76A	0.0893339	0.0371261	0.300853	1
CDK8	ZNF117	0.104235	0.0377391	0.30104	1
CDK8	TMEM245	0.480274	-0.0390332	0.301256	1
CDK8	KPNA5	0.166856	-0.0388771	0.301379	1
CDK8	HDAC6	0.121018	0.0350828	0.301492	1
CDK8	AKT1	0.372188	-0.0358547	0.301556	1
CDK8	ZBTB45	0.0680428	-0.035369	0.301792	1
CDK8	CD46	0.578299	-0.0361217	0.301855	1
CDK8	MRPL11	0.362892	-0.0360804	0.301909	1
CDK8	GALE	0.264525	-0.0378222	0.30205	1
CDK8	NCBP2-AS2	0.292671	-0.0349967	0.302076	1
CDK8	NSA2	0.843366	-0.0362044	0.302093	1
CDK8	ST3GAL2	0.128207	0.034831	0.302139	1
CDK8	KDM1A	0.391287	0.035305	0.302229	1
CDK8	CSTF2	0.0855086	-0.0357238	0.302353	1
CDK8	MRPL15	0.309209	-0.0367424	0.302452	1
CDK8	SEC24D	0.236362	0.0390031	0.302594	1
CDK8	APOBR	0.358178	0.0391706	0.302638	1
CDK8	TROVE2	0.557152	-0.0346869	0.302662	1
CDK8	IRF9	0.309835	-0.0375721	0.302681	1
CDK8	WDR13	0.225164	-0.0365817	0.302722	1
CDK8	ENOPH1	0.239682	-0.0355553	0.302798	1
CDK8	RREB1	0.405516	0.0386944	0.303164	1
CDK8	HDHD2	0.125414	0.0351938	0.303447	1
CDK8	RFTN1	0.093692	0.0359343	0.303501	1
CDK8	MTHFR	0.130983	-0.0366342	0.303572	1
CDK8	SLC38A1	0.103719	-0.0383005	0.30358	1
CDK8	LARP6	0.168187	-0.0364408	0.303935	1
CDK8	DDX20	0.124656	0.0352314	0.304229	1
CDK8	GMIP	0.259645	-0.037055	0.304698	1
CDK8	VPS72	0.212701	-0.0366027	0.304752	1
CDK8	RCOR3	0.266606	0.0367403	0.304773	1
CDK8	SERPINH1	0.318882	-0.0363124	0.30482	1
CDK8	PLEKHG2	0.0840599	0.0354549	0.305296	1
CDK8	CFD	0.339118	-0.0551439	0.305517	1
CDK8	XRN1	0.969164	0.0372697	0.30573	1
CDK8	KIAA0319L	0.232231	0.0367913	0.305756	1
CDK8	SPARC	1.25188	0.0631128	0.306578	1
CDK8	PPP3CB	0.228264	-0.0364253	0.30688	1
CDK8	DIRC2	0.262171	0.0378486	0.30717	1
CDK8	GLRX2	0.293471	-0.0364405	0.307201	1
CDK8	SLC48A1	0.149535	0.0359974	0.307242	1
CDK8	RXRA	0.1935	-0.0369327	0.307444	1
CDK8	TWF2	0.261123	-0.0355763	0.30773	1
CDK8	HPS1	0.445143	0.0351572	0.30775	1
CDK8	SZRD1	0.448336	0.0344535	0.307829	1
CDK8	SMC2	0.387284	0.0462887	0.307931	1
CDK8	2021-09-10	0.585005	-0.0348674	0.308014	1
CDK8	AP4M1	0.154534	0.0374037	0.308132	1
CDK8	FKBPL	0.0734794	-0.0362025	0.308183	1
CDK8	RAB11B-AS1	0.100589	-0.0374843	0.308276	1
CDK8	DYRK1A	0.194502	0.0344899	0.308498	1
CDK8	VRK1	0.237343	0.0388152	0.308702	1
CDK8	GRN	2.63368	-0.0357025	0.308747	1
CDK8	NEMP1	0.0701782	0.0354575	0.308778	1
CDK8	ARF1	1.10986	0.0326375	0.308953	1
CDK8	SEC61B	1.77279	-0.0331229	0.308963	1
CDK8	GAR1	0.2038	0.0367037	0.308975	1
CDK8	AGA	0.174272	0.0366849	0.309042	1
CDK8	NOL8	0.331376	-0.0372396	0.309118	1
CDK8	ADAP2	0.506062	0.0406554	0.309211	1
CDK8	HCK	0.744085	0.0386505	0.309444	1
CDK8	ST6GAL1	0.218521	0.0399808	0.309589	1
CDK8	METTL5	0.361824	-0.0347547	0.309606	1
CDK8	BPNT1	0.104926	0.0342596	0.309683	1
CDK8	R3HDM4	0.130837	-0.0348099	0.309688	1
CDK8	PDE4DIP	0.201846	-0.037996	0.309915	1
CDK8	HPCAL1	0.104785	0.0350992	0.309955	1
CDK8	ZNF146	0.197403	0.0355566	0.310048	1
CDK8	FLI1	0.0744617	0.0377614	0.310081	1
CDK8	C11orf1	0.120852	0.0362225	0.310149	1
CDK8	ATXN7L3	0.175746	-0.035883	0.310193	1
CDK8	SHISAL2A	0.114417	-0.0378124	0.310205	1
CDK8	ZNF197	0.119	0.0373361	0.310294	1
CDK8	FAM96B	0.887283	-0.0329704	0.310318	1
CDK8	DCAF11	0.159288	0.0348477	0.310334	1
CDK8	TMEM60	0.544871	0.0364144	0.31035	1
CDK8	C16orf91	0.157148	-0.0348391	0.310385	1
CDK8	ACOX1	0.195868	0.0365904	0.310392	1
CDK8	BAD	0.314188	-0.0356836	0.31054	1
CDK8	ME2	0.434748	0.0354414	0.310554	1
CDK8	SMIM26	0.863644	-0.0335319	0.310626	1
CDK8	INAVA	0.242177	0.0395396	0.310815	1
CDK8	ZNF761	0.0765052	-0.0360715	0.310829	1
CDK8	TP53TG1	0.130746	0.036222	0.310984	1
CDK8	IER3IP1	0.353163	-0.0344838	0.311047	1
CDK8	SLTM	0.830705	0.0352933	0.311318	1
CDK8	APOE	3.66618	0.0884391	0.311435	1
CDK8	TRAF3	0.0775707	-0.0355905	0.311471	1
CDK8	JARID2	0.128756	0.0356147	0.311565	1
CDK8	SDAD1	0.345294	0.0355088	0.311642	1
CDK8	GGH	0.192376	0.0405124	0.311701	1
CDK8	GPS1	0.246442	0.0363666	0.311754	1
CDK8	CNN3	0.607991	0.0371978	0.311819	1
CDK8	CCDC90B	0.509239	-0.0354268	0.312176	1
CDK8	NLRC5	0.108518	-0.0365493	0.312228	1
CDK8	RNF214	0.206004	-0.0356886	0.312359	1
CDK8	NCOA3	0.350338	0.0362415	0.312456	1
CDK8	CHD1	0.593783	0.0343454	0.312483	1
CDK8	TPD52L2	0.233172	0.0356645	0.312494	1
CDK8	RAB29	0.345408	0.0374835	0.312502	1
CDK8	ZNF131	0.24091	-0.0344643	0.312831	1
CDK8	CHCHD4	0.07161	0.0343761	0.312906	1
CDK8	MIA2	0.357933	0.0361309	0.313	1
CDK8	EEF1A1	4.72663	0.0415057	0.31372	1
CDK8	MORC3	0.615022	0.0369906	0.313827	1
CDK8	RANBP6	0.121884	0.0354144	0.313853	1
CDK8	TMEM256	0.455728	-0.0360149	0.31395	1
CDK8	FBXO30	0.0888967	0.0354238	0.31399	1
CDK8	PLEKHM2	0.364558	0.0345526	0.314111	1
CDK8	MEN1	0.0687255	0.0343141	0.314125	1
CDK8	GFPT1	0.415591	0.0354014	0.31435	1
CDK8	BLOC1S1	1.06357	0.0350389	0.314452	1
CDK8	WASL	0.558738	0.0340534	0.314579	1
CDK8	CD300A	0.138793	-0.0386095	0.314603	1
CDK8	H2AFV	1.05834	0.0370001	0.314679	1
CDK8	TMX1	0.595047	0.0347865	0.314783	1
CDK8	GALT	0.148619	0.0356298	0.314945	1
CDK8	ABHD4	0.18475	0.0376533	0.315305	1
CDK8	BCAR1	0.230246	-0.0361682	0.315471	1
CDK8	KIF3B	0.197661	0.0349265	0.315598	1
CDK8	EFR3A	0.600038	-0.0336	0.315604	1
CDK8	BLNK	0.400286	0.0432944	0.315651	1
CDK8	TOB2	0.195626	0.0380165	0.315748	1
CDK8	SYK	0.549971	0.0365756	0.315848	1
CDK8	FKBP4	0.281112	-0.040183	0.315947	1
CDK8	AC009414.2	0.231296	0.0379451	0.316291	1
CDK8	PIAS4	0.109105	0.0348623	0.316364	1
CDK8	UBE2K	0.846584	-0.0334469	0.316888	1
CDK8	SLC1A4	0.07176	-0.0358798	0.316994	1
CDK8	TSR2	0.254067	-0.0341368	0.317273	1
CDK8	DUSP12	0.18104	0.0350518	0.317281	1
CDK8	ACTN1	0.744855	0.0441364	0.317297	1
CDK8	REXO2	0.822824	-0.0365674	0.317619	1
CDK8	ZMYM5	0.178964	0.0361038	0.317773	1
CDK8	ESS2	0.0875355	-0.0351394	0.317885	1
CDK8	SH3BGRL3	1.67011	-0.0403375	0.318162	1
CDK8	RIC8A	0.237955	-0.0349021	0.31818	1
CDK8	HACD2	0.118558	-0.0348848	0.318198	1
CDK8	LAMTOR5	1.0741	-0.0330604	0.318205	1
CDK8	MINDY3	0.0953108	0.0344503	0.31832	1
CDK8	ARL4A	0.151375	-0.0344129	0.318332	1
CDK8	CXorf21	0.356015	0.0412774	0.318371	1
CDK8	RPL17	0.327248	-0.0334027	0.31875	1
CDK8	NT5C3A	1.81384	0.0400201	0.318877	1
CDK8	BNIP3L	0.829333	-0.0349609	0.319208	1
CDK8	ENG	0.0954114	-0.0385947	0.319346	1
CDK8	BRD7	0.804131	0.0341028	0.319476	1
CDK8	MAGEF1	0.358179	0.0346851	0.319522	1
CDK8	RELT	0.125231	-0.0382303	0.31969	1
CDK8	ARG2	0.129202	-0.0391428	0.319854	1
CDK8	CHD2	0.440438	-0.0356489	0.319927	1
CDK8	UPF2	0.507892	-0.0349128	0.319965	1
CDK8	JMJD4	0.102574	-0.0342413	0.320149	1
CDK8	NCKAP1L	0.801392	0.0336771	0.320568	1
CDK8	LARS	0.434238	0.0357314	0.32077	1
CDK8	RSL24D1	0.772525	0.0346811	0.320952	1
CDK8	C6orf226	0.202094	0.0356468	0.321066	1
CDK8	ZMYM3	0.181939	-0.0340698	0.321297	1
CDK8	NAGPA	0.129069	0.0360824	0.321506	1
CDK8	WDHD1	0.0777956	0.0350269	0.321523	1
CDK8	PWAR6	0.150955	0.0361664	0.321648	1
CDK8	CLUAP1	0.13731	0.0356021	0.321685	1
CDK8	TOP3B	0.0719597	0.0335869	0.321733	1
CDK8	KIF16B	0.121867	-0.0348679	0.3218	1
CDK8	FDPS	0.576186	0.0372828	0.321807	1
CDK8	MDK	1.22942	0.0465145	0.321931	1
CDK8	OXR1	0.492451	-0.0350905	0.321958	1
CDK8	C20orf96	0.0747194	0.0343583	0.322056	1
CDK8	SMIM30	0.458491	-0.0342082	0.322195	1
CDK8	SAMD4A	0.455344	0.036127	0.322286	1
CDK8	SURF2	0.19988	0.0349306	0.322341	1
CDK8	PHIP	0.557617	0.0357444	0.322518	1
CDK8	PSIP1	0.599456	0.0363631	0.322552	1
CDK8	VDAC1	0.952396	0.0341026	0.322685	1
CDK8	REV1	0.240069	0.0348301	0.322937	1
CDK8	TXLNA	0.398657	-0.0344367	0.323009	1
CDK8	FBXO9	0.34318	0.0340349	0.323032	1
CDK8	ERAL1	0.149597	-0.0356526	0.32305	1
CDK8	GALNT7	0.198806	-0.035848	0.32307	1
CDK8	LAMTOR3	0.414771	0.0340229	0.323091	1
CDK8	THADA	0.120706	0.0346817	0.323104	1
CDK8	PMPCA	0.223789	0.0344386	0.323182	1
CDK8	VAC14	0.167488	0.0346322	0.323247	1
CDK8	TRDMT1	0.0696829	0.0347237	0.323598	1
CDK8	DDX10	0.177965	0.0362035	0.323604	1
CDK8	DNAJC30	0.171084	-0.0332143	0.324011	1
CDK8	DFFA	0.283118	0.03439	0.324364	1
CDK8	IFNGR2	0.589518	-0.0363301	0.324417	1
CDK8	MIS18A	0.118692	0.0363159	0.324457	1
CDK8	SUMO3	0.853431	0.0337166	0.32453	1
CDK8	RFC4	0.163318	0.0372299	0.324536	1
CDK8	GKAP1	0.098054	-0.0359739	0.324562	1
CDK8	HSBP1	1.56643	0.031079	0.324604	1
CDK8	DCTD	0.255228	-0.0340123	0.324625	1
CDK8	DDX28	0.0891713	0.0348659	0.324726	1
CDK8	MORF4L2	0.806664	0.0325675	0.324759	1
CDK8	MYO18A	0.230205	0.0373323	0.324849	1
CDK8	FLAD1	0.18723	-0.0339563	0.324962	1
CDK8	CEP19	0.0711688	0.0344111	0.32507	1
CDK8	GPATCH2	0.271534	0.0346442	0.325171	1
CDK8	FAM172A	0.108639	0.0333199	0.325414	1
CDK8	SRGAP2C	0.297924	0.0378511	0.325524	1
CDK8	TRIT1	0.0689253	0.0327041	0.325624	1
CDK8	PAIP1	0.73969	-0.0318579	0.325631	1
CDK8	TRMT11	0.19556	-0.0343797	0.325646	1
CDK8	LRBA	0.132203	-0.0341625	0.325718	1
CDK8	DDX19A	0.162318	0.0343177	0.325804	1
CDK8	DNAJC17	0.149648	-0.035593	0.326112	1
CDK8	SDHAF3	0.120856	0.0351788	0.326184	1
CDK8	TM2D2	0.770933	0.0346751	0.326187	1
CDK8	SNN	0.108806	0.036685	0.326329	1
CDK8	SAMD4B	0.274872	-0.034724	0.326333	1
CDK8	EIF2D	0.0928676	0.0355748	0.326344	1
CDK8	FBRS	0.152415	-0.0332034	0.326389	1
CDK8	PCYOX1	0.29287	0.0345888	0.326703	1
CDK8	TOGARAM1	0.171234	0.0341788	0.326747	1
CDK8	DNAJB1	0.255565	-0.0342008	0.326972	1
CDK8	ASB7	0.0811004	0.0345628	0.327094	1
CDK8	SSR1	0.732024	0.0338666	0.32713	1
CDK8	PLXNC1	0.171039	0.0411461	0.327392	1
CDK8	HACD3	0.500821	-0.0351359	0.327415	1
CDK8	REXO4	0.238109	-0.0356751	0.327549	1
CDK8	ARL8B	0.505795	0.0336774	0.327789	1
CDK8	ABHD3	0.191984	0.0361104	0.327899	1
CDK8	PEX10	0.11333	-0.0333998	0.327947	1
CDK8	PPTC7	0.123682	-0.0340682	0.327991	1
CDK8	NPLOC4	0.321749	0.0325609	0.328061	1
CDK8	DAAM1	1.04191	0.0416785	0.328163	1
CDK8	ATP6V1H	0.556255	0.0343745	0.32845	1
CDK8	TSC22D3	0.120482	-0.0372429	0.328535	1
CDK8	TAF1D	0.470888	-0.0356097	0.328775	1
CDK8	MZF1	0.0663904	-0.0345771	0.328797	1
CDK8	ARL5B	0.248166	-0.0343358	0.32882	1
CDK8	COMMD10	0.314715	-0.0348053	0.328856	1
CDK8	DDX27	0.549285	-0.0322366	0.328928	1
CDK8	IMPDH1	0.140303	-0.0338083	0.32899	1
CDK8	TBPL1	0.158047	-0.0338466	0.329237	1
CDK8	GNAQ	0.382203	0.0333029	0.329471	1
CDK8	MZT2A	0.400405	-0.0351426	0.32956	1
CDK8	B3GALT6	0.252319	-0.0331961	0.32965	1
CDK8	MECR	0.102703	-0.0336533	0.329892	1
CDK8	EXOSC2	0.0793147	-0.0323014	0.330031	1
CDK8	RTN3	1.39161	0.0347244	0.330092	1
CDK8	ITM2B	3.09845	-0.0408904	0.33015	1
CDK8	XRCC5	1.66727	0.0309446	0.33017	1
CDK8	EXOC3-AS1	0.129622	0.034711	0.330453	1
CDK8	CBFA2T2	0.107041	-0.0350423	0.330508	1
CDK8	MAD2L2	0.201312	0.0326994	0.33079	1
CDK8	ATG12	0.631665	0.0320816	0.330901	1
CDK8	ZMAT2	0.623183	0.0321444	0.331028	1
CDK8	PSMD1	0.895815	0.033494	0.331177	1
CDK8	KLC1	0.197919	0.0335482	0.331325	1
CDK8	CASP8AP2	0.240694	0.0369877	0.33153	1
CDK8	NDUFS3	0.539157	-0.0329921	0.33156	1
CDK8	CMTR2	0.180371	0.0345483	0.331569	1
CDK8	ITGAV	2.27315	0.0430372	0.331876	1
CDK8	PSME3	0.300221	-0.0324085	0.331969	1
CDK8	SHROOM3	0.0789654	0.0341122	0.332244	1
CDK8	RNPS1	0.533528	0.0324214	0.332322	1
CDK8	SETD2	0.604759	0.0350999	0.332387	1
CDK8	MTRNR2L1	0.133156	0.0352439	0.332598	1
CDK8	ZNF513	0.0692042	-0.033698	0.332738	1
CDK8	KEAP1	0.174106	-0.0326444	0.332748	1
CDK8	MTIF3	0.581816	-0.0342315	0.332828	1
CDK8	SGTA	0.153826	-0.0343101	0.333256	1
CDK8	ZNF200	0.0846803	0.0330632	0.333469	1
CDK8	AC020916.1	0.14241	-0.0388756	0.33353	1
CDK8	SLC30A7	0.198761	0.033793	0.333561	1
CDK8	XRRA1	0.153377	-0.0342228	0.33357	1
CDK8	SFR1	0.0651375	-0.0328217	0.333942	1
CDK8	ZNF532	0.134833	-0.0344112	0.333945	1
CDK8	GFM1	0.250238	0.0340029	0.333986	1
CDK8	RMND5A	0.110612	0.0324486	0.334066	1
CDK8	ANKRD13D	0.17252	-0.0333879	0.33415	1
CDK8	MEAF6	0.425233	-0.0320016	0.334511	1
CDK8	SHOC2	0.421596	0.0326682	0.334603	1
CDK8	PIAS1	0.492944	-0.0328653	0.334917	1
CDK8	DHX29	0.490064	-0.0347304	0.335003	1
CDK8	LENG8	0.234791	0.033107	0.33517	1
CDK8	ATP6V1F	2.46607	-0.0369689	0.335303	1
CDK8	BIRC2	0.355792	0.0338568	0.335453	1
CDK8	ZNF827	0.148828	-0.0364273	0.335555	1
CDK8	MRPL4	0.295177	-0.0332304	0.335648	1
CDK8	ITPRIP	0.0670688	0.0324376	0.335691	1
CDK8	MYO1F	0.358209	-0.0352235	0.335836	1
CDK8	CLTB	0.665204	-0.0329723	0.335857	1
CDK8	CHORDC1	0.425988	0.0337505	0.335948	1
CDK8	CYTOR	0.62239	0.0412615	0.336171	1
CDK8	U2AF1L4	0.163238	-0.0329359	0.336238	1
CDK8	CDK2AP2	0.188467	0.0345254	0.336311	1
CDK8	POLA2	0.0918604	-0.0344343	0.336427	1
CDK8	SWT1	0.0821119	-0.0334175	0.336453	1
CDK8	CISH	0.147364	-0.0367219	0.336474	1
CDK8	TXNDC9	0.468277	-0.0327423	0.336485	1
CDK8	METTL4	0.111844	-0.0346895	0.33669	1
CDK8	FAM207A	0.315807	-0.0342042	0.336756	1
CDK8	CRISPLD1	0.125838	-0.0328793	0.336768	1
CDK8	SLC35F5	0.198615	-0.0337555	0.336945	1
CDK8	VHL	0.158393	0.0346192	0.336995	1
CDK8	TFRC	0.183256	-0.0366472	0.337005	1
CDK8	CRNDE	0.110958	0.0347699	0.337405	1
CDK8	TUBB	1.72276	0.0551591	0.337735	1
CDK8	EMC10	0.732645	0.0315638	0.337885	1
CDK8	TRA2A	0.301112	0.0343033	0.337928	1
CDK8	SNCAIP	0.0993445	0.0345794	0.337959	1
CDK8	B4GALT3	0.123686	-0.0343214	0.338077	1
CDK8	ZNF302	0.244698	0.0342215	0.338132	1
CDK8	SIRT2	0.189016	-0.0343343	0.338344	1
CDK8	SPPL2A	0.817589	0.0322895	0.33836	1
CDK8	PREX1	0.421103	-0.0344069	0.338585	1
CDK8	COPS6	0.592927	0.0314693	0.338593	1
CDK8	MCAT	0.0767964	-0.033278	0.338609	1
CDK8	LAGE3	0.449536	-0.0338193	0.33864	1
CDK8	NDRG2	0.41155	-0.0405127	0.338803	1
CDK8	MRPS33	0.436231	-0.0336819	0.338905	1
CDK8	RPL35A	2.67459	-0.0299152	0.339043	1
CDK8	ABR	0.2887	-0.0332003	0.339366	1
CDK8	SMDT1	0.778902	-0.0319093	0.339408	1
CDK8	PMAIP1	0.729788	-0.0457793	0.340106	1
CDK8	RRM2B	0.491162	-0.0424566	0.340243	1
CDK8	HRAS	0.265053	0.0341417	0.340339	1
CDK8	NCL	2.08634	0.0368694	0.340602	1
CDK8	FLNA	0.783978	-0.0352916	0.340721	1
CDK8	DPP3	0.197549	-0.0340321	0.340935	1
CDK8	INPP5B	0.0748651	-0.032678	0.341113	1
CDK8	WASHC2C	0.226804	0.0343832	0.341138	1
CDK8	PINX1.1	0.11539	0.0332145	0.341243	1
CDK8	KAT2B	0.0809339	0.032557	0.341256	1
CDK8	TSPAN3	0.943002	0.0310964	0.341257	1
CDK8	ARHGEF7	0.167775	-0.0327898	0.341437	1
CDK8	ZNF780A	0.093621	0.0321364	0.341437	1
CDK8	ZNF468	0.0740576	0.0319724	0.341517	1
CDK8	MTERF2	0.0703239	0.0324008	0.341532	1
CDK8	WDYHV1	0.069533	-0.0321166	0.341632	1
CDK8	HMGA1	1.08791	0.0403248	0.341663	1
CDK8	ZNF579	0.166039	-0.0334266	0.341716	1
CDK8	MICAL2	0.0800933	0.0340461	0.341896	1
CDK8	ACP1	0.822668	-0.0318453	0.342054	1
CDK8	FER	0.11793	0.0343579	0.342118	1
CDK8	GTF2A1	0.176808	0.0343863	0.34242	1
CDK8	RASGRP2	0.0764677	0.0334832	0.342636	1
CDK8	AP3D1	0.489278	0.0320477	0.342678	1
CDK8	RPL18	2.84775	-0.0321128	0.342736	1
CDK8	VMA21	0.358352	0.0320347	0.34281	1
CDK8	CSNK2A1	0.60212	-0.0327208	0.342881	1
CDK8	RHOT1	0.266576	-0.0337583	0.342984	1
CDK8	PSMB5	1.3357	-0.0318675	0.343111	1
CDK8	SPINT1	0.163917	0.034669	0.343279	1
CDK8	NLGN4Y	0.156382	-0.0338834	0.343525	1
CDK8	ZC3HAV1	0.518774	0.0352013	0.343749	1
CDK8	CYHR1	0.284553	-0.0324476	0.343945	1
CDK8	FUNDC2	0.46512	0.0323511	0.344082	1
CDK8	AAMP	0.329172	-0.0319618	0.344261	1
CDK8	ORC6	0.228146	0.042707	0.344445	1
CDK8	ZNF219	0.0779539	-0.0339836	0.344463	1
CDK8	LTBP4	0.0940247	-0.0331237	0.344474	1
CDK8	IL1B	0.175869	0.0641462	0.344704	1
CDK8	ATXN1	0.484866	0.0330125	0.3448	1
CDK8	FBXL4	0.0875687	0.0325757	0.34482	1
CDK8	WDR6	0.257255	0.0314572	0.344851	1
CDK8	DNASE2	1.37523	-0.0395676	0.344984	1
CDK8	PPM1D	0.116352	-0.0336704	0.344987	1
CDK8	EMB	0.300762	-0.0348105	0.345053	1
CDK8	PAOX	0.0698661	0.0335676	0.345137	1
CDK8	ERBB2	0.0895376	0.0325475	0.345201	1
CDK8	KAT5	0.14496	-0.0325051	0.345527	1
CDK8	ZCCHC3	0.160503	0.0341091	0.34555	1
CDK8	MDC1	0.0796852	0.0327482	0.34559	1
CDK8	DPP9	0.163646	0.0327691	0.345643	1
CDK8	SLC30A1	0.297857	0.0343843	0.345928	1
CDK8	FBXO3	0.19971	0.0328463	0.345937	1
CDK8	ZNF687	0.0827528	0.0329451	0.346123	1
CDK8	RIPK3	0.0801596	-0.032115	0.346157	1
CDK8	SLC35B4	0.106487	0.0336169	0.346336	1
CDK8	GTF2E1	0.0995939	-0.0332134	0.346343	1
CDK8	MERTK	0.140727	0.0336837	0.346618	1
CDK8	MAN2B2	0.163717	-0.0333338	0.346631	1
CDK8	ELP5	0.342103	0.0327302	0.346647	1
CDK8	RBM7	0.443267	0.0327963	0.346694	1
CDK8	SLC39A11	0.0810255	-0.0333026	0.346718	1
CDK8	ARPC4	0.644338	-0.0309495	0.346788	1
CDK8	MAML2	0.670921	0.0340405	0.34686	1
CDK8	NUDT21	0.259844	-0.0314711	0.346979	1
CDK8	KRT18	0.795326	-0.0395399	0.347688	1
CDK8	RGS14	0.135066	0.0330348	0.347721	1
CDK8	CTBS	0.517207	-0.0320292	0.347885	1
CDK8	TSPAN17	0.119083	-0.0331096	0.348136	1
CDK8	INPP4A	0.111952	0.0322326	0.348157	1
CDK8	PEMT	0.087573	-0.0336427	0.348251	1
CDK8	CLCN5	0.082387	0.0342591	0.348269	1
CDK8	TNRC18	0.256852	0.0334228	0.348336	1
CDK8	ZBTB41	0.110591	0.0324452	0.348511	1
CDK8	PEX1	0.107153	-0.0320952	0.348981	1
CDK8	TIMMDC1	0.492446	0.0309531	0.348989	1
CDK8	NCKAP5	0.0956818	0.03597	0.349148	1
CDK8	UBR1	0.189249	-0.0330165	0.349228	1
CDK8	RIC3	0.142218	-0.0341081	0.349429	1
CDK8	GATB	0.0972091	0.0329378	0.349843	1
CDK8	FLOT2	0.255285	-0.0334616	0.349897	1
CDK8	SEC61G	1.33595	0.0317532	0.349918	1
CDK8	NUP153	0.163824	0.0320925	0.350012	1
CDK8	ADNP2	0.160761	0.033039	0.350361	1
CDK8	OXSR1	0.228476	0.0320236	0.35054	1
CDK8	SDE2	0.137239	-0.0326275	0.350651	1
CDK8	PLXNA2	0.111145	-0.034082	0.350657	1
CDK8	TERF2	0.176878	-0.0334837	0.350764	1
CDK8	FUBP3	0.269867	0.0322662	0.350928	1
CDK8	UBXN2B	0.116914	0.0318942	0.35112	1
CDK8	NUDCD2	0.473927	-0.0327018	0.351213	1
CDK8	CD3EAP	0.378368	-0.0382583	0.351391	1
CDK8	HYAL2	0.318863	-0.0329209	0.351586	1
CDK8	NDUFB1	1.12277	-0.0341698	0.351608	1
CDK8	TMED9	1.1639	-0.0308633	0.35222	1
CDK8	PPP1R37	0.081117	-0.0327114	0.35242	1
CDK8	PIN4	0.449323	-0.0324007	0.35269	1
CDK8	RALGAPB	0.131241	-0.0314172	0.352691	1
CDK8	MCTS1	0.51438	-0.0308101	0.35276	1
CDK8	RPS6KA5	0.106766	0.0339827	0.352843	1
CDK8	DIAPH2	0.234891	0.0349609	0.35305	1
CDK8	PSMB7	0.815164	-0.0303435	0.353072	1
CDK8	DHX15	0.373026	-0.0321662	0.353112	1
CDK8	FNDC3A	0.63945	0.0311918	0.353235	1
CDK8	RIPOR1	0.117563	0.032703	0.353372	1
CDK8	PPP5C	0.181436	0.0323866	0.353383	1
CDK8	CIZ1	0.145452	-0.0320042	0.353411	1
CDK8	FAM168A	0.141027	-0.034339	0.35345	1
CDK8	HIST1H1C	0.26445	-0.0426153	0.353668	1
CDK8	SCMH1	0.193982	-0.0333915	0.353672	1
CDK8	PGF	0.0792779	0.0366418	0.353681	1
CDK8	CMSS1	0.168867	-0.0338239	0.353768	1
CDK8	JUN	1.14094	-0.0555464	0.353786	1
CDK8	PPP1R14C	0.0701577	-0.0329591	0.353871	1
CDK8	SPSB2	0.087294	-0.0324792	0.354179	1
CDK8	COLGALT1	0.184863	-0.034111	0.354312	1
CDK8	ZKSCAN8	0.0781201	-0.0318054	0.354325	1
CDK8	EIF3M	0.792072	-0.0300732	0.354468	1
CDK8	TMEM106C	0.253069	-0.0348523	0.354523	1
CDK8	RPL34	2.91506	-0.0329446	0.354663	1
CDK8	UCP2	0.697325	0.0364009	0.354749	1
CDK8	SELENOP	0.191939	0.0491389	0.354779	1
CDK8	PRRG4	0.224883	-0.0344223	0.354782	1
CDK8	MYH10	0.256968	0.0346352	0.354965	1
CDK8	FZD2	0.399981	-0.0357889	0.355155	1
CDK8	H2AFX	0.265693	0.0416527	0.355248	1
CDK8	TMEM214	0.138043	-0.0319758	0.355492	1
CDK8	MATR3.1	0.0729712	0.0315087	0.355555	1
CDK8	PPP2R5C	0.662185	0.031149	0.355855	1
CDK8	MFF	0.346696	0.0310256	0.355925	1
CDK8	LRP5	0.0698661	-0.0317817	0.356143	1
CDK8	NR2C1	0.142109	0.03234	0.356155	1
CDK8	TBC1D22A	0.225505	-0.0325598	0.35634	1
CDK8	DUSP22	0.18107	0.0315666	0.356454	1
CDK8	STK4	0.983819	-0.0328244	0.356579	1
CDK8	NIF3L1	0.113388	0.0322156	0.357089	1
CDK8	UHRF2	0.108256	0.0320553	0.357349	1
CDK8	RAC2	0.0981459	-0.0333753	0.357485	1
CDK8	PLAU	0.8051	-0.045498	0.357545	1
CDK8	ZMAT3	0.394418	-0.0410909	0.357647	1
CDK8	RPF2	0.227516	0.0336894	0.357672	1
CDK8	NUDT3	0.303714	0.0327895	0.357707	1
CDK8	RBBP5	0.144682	0.0328141	0.357724	1
CDK8	HERPUD2	0.163417	-0.0328901	0.357743	1
CDK8	RSPH3	0.118225	-0.0316426	0.357813	1
CDK8	PTP4A2	1.0442	0.0297147	0.358079	1
CDK8	ATP6V0A2	0.104285	0.0310336	0.358472	1
CDK8	TARBP2	0.113888	-0.0320025	0.358709	1
CDK8	GNS	0.498008	0.0336713	0.358721	1
CDK8	CTDSP1	0.190618	-0.0317027	0.358853	1
CDK8	USP38	0.123407	0.0315135	0.358903	1
CDK8	MRPL58	0.250903	-0.0305905	0.359127	1
CDK8	ADAM19	0.240473	-0.0379954	0.35914	1
CDK8	LSM1	0.502229	0.030704	0.359524	1
CDK8	TFG	0.821826	0.0294414	0.359631	1
CDK8	MARK2	0.194073	0.0320011	0.35986	1
CDK8	ASCC1	0.120794	0.0331079	0.359991	1
CDK8	UCK1	0.1596	0.0335524	0.360004	1
CDK8	EEF1AKMT1	0.0708026	-0.0319375	0.360123	1
CDK8	RRP15	0.217675	0.0339682	0.360198	1
CDK8	RTF2	0.683036	0.0302608	0.360469	1
CDK8	BTK	0.333714	-0.0328714	0.360516	1
CDK8	ZNF598	0.0645131	-0.0314936	0.360675	1
CDK8	LRCH1	0.0861164	0.0320919	0.360709	1
CDK8	ARL6IP6	0.21882	-0.0322125	0.360791	1
CDK8	CTPS1	0.100148	0.0321261	0.360854	1
CDK8	ZC3H8	0.219978	0.0352844	0.360924	1
CDK8	RPS17	0.532157	0.0312248	0.360977	1
CDK8	MINDY2	0.116768	-0.0322263	0.361103	1
CDK8	CYBRD1	0.0916899	-0.0323558	0.361221	1
CDK8	ZFAND3	0.391914	-0.0310445	0.361262	1
CDK8	TBC1D9	0.229539	-0.0347359	0.361273	1
CDK8	SF3B4	0.363331	-0.0314455	0.361791	1
CDK8	AC025181.2	0.0687464	0.0333377	0.361811	1
CDK8	C18orf21	0.176911	0.032411	0.361999	1
CDK8	MFSD9	0.0774583	0.0319481	0.362026	1
CDK8	LAMP1	0.597501	0.0311401	0.3621	1
CDK8	PRCC	0.259652	0.0302155	0.362205	1
CDK8	NAA60	0.204405	0.0320389	0.362283	1
CDK8	PARP9	1.04583	-0.0332524	0.362311	1
CDK8	MIR4435-2HG	0.332867	-0.0351165	0.362424	1
CDK8	ZKSCAN5	0.0674185	0.0302449	0.362508	1
CDK8	TRIM26	0.252578	0.031879	0.362534	1
CDK8	PGRMC2	0.265627	-0.0320422	0.362714	1
CDK8	SKP1	1.80923	-0.0278633	0.362741	1
CDK8	STAG1	0.311673	0.0323961	0.36314	1
CDK8	CSNK1A1	1.05966	0.029684	0.363168	1
CDK8	SPATA5	0.139275	-0.0335315	0.363293	1
CDK8	GNPAT	0.158713	0.0317412	0.363364	1
CDK8	RNF185	0.109455	0.0320818	0.363372	1
CDK8	ARL1	0.496157	0.0305492	0.364045	1
CDK8	LYPLA1	0.630401	0.0305485	0.36406	1
CDK8	TDRD3	0.0701782	-0.031548	0.364192	1
CDK8	ATOX1	2.03376	-0.0277628	0.364427	1
CDK8	TARDBP	0.282357	0.031695	0.364444	1
CDK8	NFKBID	0.0708775	-0.0327131	0.364486	1
CDK8	NEAT1	2.20183	-0.0637726	0.364634	1
CDK8	MARF1	0.204796	0.03211	0.364789	1
CDK8	MIGA1	0.147591	0.0314038	0.364797	1
CDK8	HMGXB3	0.387008	0.0306741	0.365037	1
CDK8	FDX1	0.415179	-0.0304002	0.365039	1
CDK8	RASSF8-AS1	0.0662989	0.030583	0.365246	1
CDK8	UTP11	0.375776	-0.0328174	0.365588	1
CDK8	KCP	0.134792	-0.0316322	0.365654	1
CDK8	PPP3CA	0.316373	0.0319193	0.365673	1
CDK8	RUFY1	0.329252	0.0314226	0.365717	1
CDK8	NXF1	0.136024	-0.0309458	0.365844	1
CDK8	PNKD	0.466263	0.0314781	0.365956	1
CDK8	LGALS3	0.545226	-0.0530437	0.365958	1
CDK8	SLC25A39	0.415379	-0.0305193	0.366061	1
CDK8	MTMR6	0.263663	0.0324487	0.366113	1
CDK8	TTC23	0.104564	0.032267	0.366162	1
CDK8	PTER	0.116956	0.0314739	0.366288	1
CDK8	CTSL	1.16739	-0.0368039	0.366818	1
CDK8	CBWD1	0.173299	0.0314395	0.366927	1
CDK8	BTBD3	0.398652	0.0323517	0.367219	1
CDK8	TLR6	0.235008	0.0332244	0.367222	1
CDK8	KDM5C	0.14439	0.0311124	0.367354	1
CDK8	CHRNA1	0.181733	-0.0420684	0.367482	1
CDK8	PPA2	0.262693	-0.0323243	0.367536	1
CDK8	EMC6	0.730726	-0.029663	0.367542	1
CDK8	GIMAP1	0.0748081	0.0379784	0.367667	1
CDK8	LHX2	0.0929357	0.0386258	0.368581	1
CDK8	KLHDC4	0.119732	-0.0309513	0.368628	1
CDK8	ZNF518B	0.16994	0.0317473	0.368766	1
CDK8	TBC1D13	0.108456	-0.0308624	0.36902	1
CDK8	HLA-DPB1	0.102354	0.0316586	0.36909	1
CDK8	SNRNP48	0.136223	0.0309372	0.36911	1
CDK8	ITPR2	1.12484	0.0392423	0.369235	1
CDK8	SNUPN	0.198465	-0.0315549	0.369492	1
CDK8	AC093673.1	0.0873859	0.032307	0.369868	1
CDK8	NSMF	0.154409	-0.0321913	0.369879	1
CDK8	TMEM250	0.0790025	-0.0306643	0.369894	1
CDK8	IDE	0.223102	-0.0315631	0.36996	1
CDK8	EPHA2	0.166656	0.033036	0.37004	1
CDK8	CTNNBIP1	0.217699	0.0319784	0.370051	1
CDK8	RMND1	0.0971507	-0.0303696	0.370221	1
CDK8	ZNF775	0.0687421	0.0314855	0.370589	1
CDK8	ELF1	1.00491	0.0298758	0.370666	1
CDK8	SIGLEC10	0.460467	0.045077	0.370873	1
CDK8	HINT1	1.97801	-0.0291343	0.370878	1
CDK8	SBF2	0.258507	0.0454075	0.370929	1
CDK8	HIKESHI	0.343134	0.030825	0.371102	1
CDK8	PDK4	0.294253	0.0468904	0.371107	1
CDK8	RAD51C	0.22392	-0.032325	0.371361	1
CDK8	NUP50-DT	0.102575	0.0325268	0.37143	1
CDK8	STARD3NL	0.335615	0.0306517	0.371579	1
CDK8	MRPS22	0.41092	0.03013	0.371637	1
CDK8	TMEM164	0.0722178	0.0305456	0.371641	1
CDK8	CCND3	0.146172	0.0326102	0.371753	1
CDK8	PPP4R1	0.297335	0.0306188	0.371819	1
CDK8	MANEA	0.107653	-0.0312067	0.371918	1
CDK8	AARS	0.17359	-0.031343	0.372055	1
CDK8	SULT1C4	0.0749138	-0.0400677	0.372292	1
CDK8	CDC6	0.0755863	0.036043	0.372428	1
CDK8	SELENOH	1.10438	-0.0298033	0.372518	1
CDK8	XPOT	0.133231	0.0313417	0.372522	1
CDK8	ZNF207	1.00007	0.0295647	0.372549	1
CDK8	DCUN1D1	0.462153	0.0314573	0.372588	1
CDK8	PIN1	0.697763	0.0290237	0.37265	1
CDK8	BCL2L1	0.208306	-0.0323107	0.372777	1
CDK8	TYW5	0.10881	-0.0316235	0.372922	1
CDK8	SLC35A1	0.0853295	0.030986	0.373207	1
CDK8	LYAR	0.17712	-0.0311471	0.373241	1
CDK8	XRCC1	0.107965	-0.0307856	0.373247	1
CDK8	RPUSD3	0.187988	-0.0313338	0.373313	1
CDK8	PTPN9	0.203697	-0.0308156	0.373328	1
CDK8	TMEM39B	0.0863575	-0.0305759	0.373436	1
CDK8	GABARAPL1	0.926349	0.0456842	0.373538	1
CDK8	CDC27	0.443457	0.0306615	0.373599	1
CDK8	PTGFRN	0.137269	-0.0325566	0.374029	1
CDK8	WDR41	0.187475	-0.030526	0.374145	1
CDK8	GLYR1	0.346142	-0.0302477	0.374776	1
CDK8	UGGT1	0.147845	0.0305603	0.374797	1
CDK8	ZNF26	0.100185	0.0310869	0.374803	1
CDK8	PHGDH	0.26707	-0.0427411	0.374805	1
CDK8	IL11RA	0.13244	-0.0315354	0.375154	1
CDK8	MAP1A	0.135942	-0.0351743	0.375553	1
CDK8	HARS	0.29682	0.0293031	0.375728	1
CDK8	FBRSL1	0.0862076	-0.0291108	0.375856	1
CDK8	DCAF16	0.086266	0.0302577	0.375906	1
CDK8	MDH2	0.661702	-0.030293	0.376005	1
CDK8	STIP1	0.531689	-0.0311061	0.376176	1
CDK8	PRPF40A	1.29311	0.0306532	0.376354	1
CDK8	FXR1	0.980574	-0.030403	0.376443	1
CDK8	RAB1B	0.403344	-0.0293572	0.376697	1
CDK8	MRAS	0.217402	-0.0342938	0.37672	1
CDK8	SMYD4	0.0718349	0.0315806	0.376801	1
CDK8	PECAM1	0.0871361	-0.0345414	0.377066	1
CDK8	GMPR	0.807752	-0.0311039	0.377198	1
CDK8	LRR1	0.121863	0.0311044	0.377461	1
CDK8	RNF113A	0.145714	-0.0316866	0.377511	1
CDK8	CREB3L1	0.194787	-0.0358838	0.377822	1
CDK8	PIGBOS1	0.362875	-0.0302156	0.37786	1
CDK8	CHD8	0.567433	0.0319235	0.377938	1
CDK8	ATAD3A	0.0726049	0.0296831	0.377957	1
CDK8	PPP2R5A	0.120872	0.0309698	0.378052	1
CDK8	DPAGT1	0.109068	-0.0310397	0.378132	1
CDK8	HCLS1	0.583942	-0.032037	0.37894	1
CDK8	TUBB2A	0.3866	0.0372798	0.379068	1
CDK8	NDST1	0.124111	-0.0304874	0.379512	1
CDK8	TMEM251	0.274054	0.0323905	0.379583	1
CDK8	NME1	0.454457	0.0346581	0.379619	1
CDK8	HNRNPK	1.60079	-0.0297878	0.379626	1
CDK8	C1GALT1C1	0.264316	0.0317749	0.379659	1
CDK8	SATB1	0.132033	0.0324247	0.37966	1
CDK8	PBDC1	0.538405	-0.0305332	0.379896	1
CDK8	PCMTD2	0.10938	0.0305619	0.37993	1
CDK8	FCF1	0.146592	0.0300599	0.380021	1
CDK8	TMEM91	0.0919603	0.0301286	0.380151	1
CDK8	NBDY	0.659133	-0.0306446	0.380181	1
CDK8	ZSCAN32	0.0761887	0.0307145	0.380202	1
CDK8	ALG3	0.27562	0.0297421	0.380253	1
CDK8	RPP25	0.117963	0.0303289	0.380311	1
CDK8	SNRPB2	1.03415	0.0288623	0.380749	1
CDK8	ZMAT1	0.0637266	0.0321388	0.381575	1
CDK8	ADK	0.20145	-0.031547	0.381912	1
CDK8	NFKB2	0.0863038	-0.031426	0.382082	1
CDK8	ABCC10	0.0940791	-0.0311506	0.382542	1
CDK8	AGO3	0.237255	0.0317722	0.382605	1
CDK8	CCDC97	0.114987	0.0300163	0.38274	1
CDK8	AC098864.1	0.111545	0.0322254	0.382839	1
CDK8	ERF	0.168203	-0.0307421	0.382844	1
CDK8	PCGF3	0.161951	0.0302888	0.383282	1
CDK8	BOK	0.0767049	0.0304797	0.38329	1
CDK8	ANKRD52	0.0657993	0.0283198	0.383299	1
CDK8	YBX3	0.764344	-0.033974	0.38331	1
CDK8	DMTF1	0.17284	0.0303146	0.383429	1
CDK8	UBE2D3	1.3413	-0.028202	0.383546	1
CDK8	TYMP	2.57732	0.0417667	0.383797	1
CDK8	AGO2	0.194511	0.0317663	0.383891	1
CDK8	LARP4	0.366817	0.0295821	0.383977	1
CDK8	HLA-F	0.59305	0.0341379	0.384219	1
CDK8	GSPT2	0.265979	0.0309313	0.38425	1
CDK8	NDUFA8	0.522072	-0.0289636	0.384258	1
CDK8	C20orf27	0.187194	0.0322116	0.384456	1
CDK8	PLIN2	0.427969	0.0367293	0.384507	1
CDK8	HBEGF	0.202069	-0.0523929	0.384754	1
CDK8	TCERG1	0.394856	0.0317156	0.384865	1
CDK8	RNASE6	0.283098	0.045818	0.384868	1
CDK8	TMED10	0.984388	-0.0287679	0.384889	1
CDK8	ZNF629	0.0967635	0.0286245	0.385083	1
CDK8	RFK	0.426731	0.0317657	0.385288	1
CDK8	TTC1	0.548413	-0.0293178	0.385317	1
CDK8	USP40	0.11015	-0.0301036	0.385395	1
CDK8	SNX16	0.0945575	0.0296999	0.38543	1
CDK8	SH3PXD2B	0.152387	0.0314599	0.385586	1
CDK8	SSBP4	0.37491	-0.0295195	0.385603	1
CDK8	MYC	0.0870002	-0.0383541	0.385835	1
CDK8	SNAP47	0.114854	-0.0307228	0.386085	1
CDK8	NUP98	0.268754	0.0294781	0.386243	1
CDK8	ERGIC3	0.641299	-0.0285858	0.386344	1
CDK8	C22orf39	0.280956	-0.0297879	0.386534	1
CDK8	THG1L	0.180558	-0.0309353	0.386751	1
CDK8	TATDN3	0.141102	-0.0310369	0.386936	1
CDK8	MAPK7	0.105205	0.030307	0.387348	1
CDK8	SMARCA2	0.262396	0.0311157	0.387349	1
CDK8	BICD1	0.0949114	0.0312669	0.387362	1
CDK8	AMDHD2	0.317024	0.0339486	0.387391	1
CDK8	USP47	0.438641	0.0299563	0.387613	1
CDK8	FMNL3	0.246259	0.0312883	0.387742	1
CDK8	INPP5K	0.0992818	-0.0296228	0.387783	1
CDK8	DNAJB6	1.00403	-0.0282214	0.387896	1
CDK8	KDELR1	1.50009	-0.0277065	0.387997	1
CDK8	FAM162A	0.49065	-0.0300577	0.388012	1
CDK8	UBAC2	0.301704	0.0299832	0.388161	1
CDK8	SCAMP1	0.177386	0.0306474	0.38834	1
CDK8	ACVR2B	0.101563	0.030393	0.388482	1
CDK8	PCGF2	0.261107	0.0303582	0.388647	1
CDK8	ZMAT5	0.149385	-0.0309642	0.38868	1
CDK8	ST7L	0.114949	-0.0305443	0.388747	1
CDK8	TTYH3	0.532264	-0.0315341	0.388977	1
CDK8	GMPPB	0.166731	0.0319388	0.389163	1
CDK8	NQO2	1.08702	-0.0308228	0.389213	1
CDK8	JUP	0.475851	-0.0306225	0.389256	1
CDK8	BRD1	0.212002	-0.0304143	0.389264	1
CDK8	TENT4A	0.0711897	0.0305881	0.389276	1
CDK8	EPB41L4A-AS1	0.163975	0.031403	0.389462	1
CDK8	REPIN1	0.313263	-0.0308085	0.38966	1
CDK8	RBPMS2	0.0672729	-0.029374	0.389871	1
CDK8	GALNS	0.121513	-0.029309	0.390149	1
CDK8	MAP4K2	0.11328	0.0308716	0.390502	1
CDK8	SRP14	2.62235	-0.023403	0.39058	1
CDK8	EML1	0.0696624	0.030922	0.390752	1
CDK8	NCAPH	0.082242	0.0376528	0.390765	1
CDK8	INAFM1	0.190857	0.0316619	0.391008	1
CDK8	APPL2	0.123762	0.0308833	0.391018	1
CDK8	ARFGAP2	0.308971	-0.0297902	0.391034	1
CDK8	TCHH	0.0938566	0.0416366	0.39139	1
CDK8	PGP	0.464757	0.0313821	0.39139	1
CDK8	KIF1C	0.227727	0.0297326	0.391454	1
CDK8	SLC35A2	0.135653	-0.0306227	0.391649	1
CDK8	AHI1	0.176646	0.031828	0.391667	1
CDK8	SYNJ2BP	0.259412	-0.0305534	0.391736	1
CDK8	COPS7A	0.286918	-0.0297218	0.391791	1
CDK8	LEMD3	0.279971	-0.0308703	0.391819	1
CDK8	PTGR1	0.347674	-0.0299718	0.392084	1
CDK8	ST13	1.60535	-0.0290785	0.392166	1
CDK8	LINC01089	0.112023	-0.0299844	0.392301	1
CDK8	TMEM87A	0.511023	-0.0298904	0.392548	1
CDK8	KLHDC2	0.240623	-0.0315414	0.392752	1
CDK8	MARVELD2	0.166993	0.0320814	0.392791	1
CDK8	JOSD2	0.196055	-0.0312817	0.393006	1
CDK8	H1FX	0.724234	-0.0358116	0.393014	1
CDK8	CARD8	0.110171	0.0296136	0.393052	1
CDK8	CSGALNACT2	0.129922	-0.0299899	0.393205	1
CDK8	UVRAG	0.336078	-0.0298534	0.393405	1
CDK8	ZNF181	0.0692042	-0.0303097	0.393424	1
CDK8	AC009403.1	0.0762637	-0.031034	0.393433	1
CDK8	POLR1D	0.574265	-0.0289001	0.393684	1
CDK8	RBM28	0.292883	-0.0302962	0.393726	1
CDK8	WBP1L	0.221529	-0.0302052	0.393849	1
CDK8	COA6	0.445334	0.0303178	0.39385	1
CDK8	DHX38	0.188592	0.029523	0.393904	1
CDK8	KLHL2	0.0691833	0.029135	0.39392	1
CDK8	PNMA1	0.183447	-0.0298173	0.393952	1
CDK8	EIF2B1	0.222469	-0.0297058	0.394097	1
CDK8	MICB	0.145127	-0.0296618	0.394168	1
CDK8	PABPN1	0.510422	-0.0281712	0.394184	1
CDK8	MRPL21	0.487441	0.0277757	0.394234	1
CDK8	MCFD2	0.874504	0.0284747	0.394291	1
CDK8	SMIM14	0.612684	-0.0327766	0.394599	1
CDK8	NEMF	0.581878	0.0288118	0.39467	1
CDK8	MED11	0.274839	-0.0294617	0.3947	1
CDK8	MIS12	0.102175	0.0298824	0.394709	1
CDK8	PSPC1	0.344392	0.030268	0.394986	1
CDK8	SNX29	0.131799	0.0303601	0.395032	1
CDK8	TNFRSF10B	0.323354	-0.0308039	0.395299	1
CDK8	MBTPS2	0.0657661	-0.0302092	0.3953	1
CDK8	FN3KRP	0.109688	0.0295669	0.395325	1
CDK8	CRELD1	0.0970966	-0.0295246	0.395417	1
CDK8	PHACTR4	0.959263	0.0301653	0.395427	1
CDK8	SLC39A6	0.157552	0.0298445	0.395559	1
CDK8	HOMER1	0.171101	-0.0299495	0.395581	1
CDK8	KIAA2013	0.294084	0.0282823	0.395666	1
CDK8	CAMSAP1	0.17319	0.0302828	0.395698	1
CDK8	HPS5	0.479965	0.0294836	0.39576	1
CDK8	SIRPA	0.230966	-0.0305736	0.395937	1
CDK8	PRPF6	0.519025	0.0280865	0.396042	1
CDK8	LDOC1	0.120906	-0.0308029	0.396081	1
CDK8	ZFYVE27	0.079523	-0.0307789	0.396174	1
CDK8	RALB	0.283517	0.030615	0.396179	1
CDK8	EXOC2	0.202431	0.0305848	0.396295	1
CDK8	DYNC1LI2	0.729717	0.0281697	0.396335	1
CDK8	DDX59	0.148882	0.0300768	0.396504	1
CDK8	RASSF3	0.0774626	-0.030595	0.396522	1
CDK8	CD81	2.71248	-0.0327251	0.396645	1
CDK8	SHISA8	0.111657	-0.0344285	0.396686	1
CDK8	MICAL1	0.0979585	0.029234	0.396767	1
CDK8	GSK3A	0.230503	-0.028865	0.397163	1
CDK8	SRM	0.258255	-0.03321	0.397175	1
CDK8	ERCC3	0.177856	-0.0291916	0.397206	1
CDK8	GNAI3	0.66024	0.0275294	0.397581	1
CDK8	UBTD2	0.132931	0.0293839	0.397695	1
CDK8	FAM193A	0.184118	0.0296342	0.39821	1
CDK8	ICAM1	0.11619	-0.0323234	0.398211	1
CDK8	C11orf54	0.134035	-0.0302707	0.39837	1
CDK8	EBI3	0.0942662	-0.0307092	0.398437	1
CDK8	NR4A2	0.0847344	-0.0366897	0.398481	1
CDK8	SMIM37	0.263726	-0.0316242	0.398555	1
CDK8	GABPA	0.141743	-0.0298707	0.398564	1
CDK8	XPO4	0.0688337	-0.0284199	0.398588	1
CDK8	ITGB5	0.123525	0.0340083	0.398734	1
CDK8	FAM214B	0.160832	0.0298106	0.398968	1
CDK8	SPACA6	0.124623	-0.0298478	0.399124	1
CDK8	ZBED3	0.14481	0.0293964	0.399307	1
CDK8	EYA3	0.131445	0.0293103	0.399908	1
CDK8	PCNX2	0.181104	-0.0315328	0.400167	1
CDK8	COA3	0.464795	-0.0290612	0.400167	1
CDK8	POLM	0.0873485	-0.0293082	0.400249	1
CDK8	DENND5A	0.286023	0.0292929	0.400573	1
CDK8	KIAA1109	0.314055	0.0303012	0.400599	1
CDK8	MUC20-OT1	0.30998	0.0291647	0.400609	1
CDK8	VPS16	0.155492	-0.0302253	0.400688	1
CDK8	ZWILCH	0.095902	-0.0289062	0.400689	1
CDK8	IQCB1	0.156033	0.029526	0.400842	1
CDK8	NUP88	0.144511	0.0292522	0.400933	1
CDK8	TMEM160	0.799081	-0.0298254	0.401183	1
CDK8	PRRC1	0.174701	0.0302485	0.401232	1
CDK8	TTC9	0.101234	0.0306434	0.401505	1
CDK8	B4GALT7	0.231057	0.0298415	0.401517	1
CDK8	ZNF654	0.102633	0.0293742	0.401521	1
CDK8	NAPA	0.97442	-0.0281248	0.402181	1
CDK8	RPS6KB1	0.225492	-0.0296304	0.402392	1
CDK8	POLR3K	0.191627	-0.0316093	0.402558	1
CDK8	SCP2	0.733728	-0.0277699	0.402626	1
CDK8	CCDC28A	0.125434	-0.0291339	0.402805	1
CDK8	SURF6	0.233843	-0.0301662	0.40294	1
CDK8	C3AR1	0.169695	-0.0344574	0.402961	1
CDK8	NME7	0.167188	-0.0293449	0.403113	1
CDK8	MCUR1	0.342429	0.0282283	0.403145	1
CDK8	MAP4	0.828123	-0.0314294	0.403199	1
CDK8	MCPH1	0.182972	0.0296071	0.403225	1
CDK8	SLAMF7	0.548715	0.0617404	0.40338	1
CDK8	OSBPL1A	0.318662	0.0305747	0.403506	1
CDK8	DNAJB2	0.103328	0.0300473	0.403538	1
CDK8	LIMK1	0.192613	-0.0302547	0.403584	1
CDK8	VOPP1	0.764918	-0.0308021	0.403639	1
CDK8	STX16	0.275959	0.0284688	0.404045	1
CDK8	SSU72	0.84606	-0.0272341	0.40417	1
CDK8	HEATR6	0.0973547	0.0282414	0.404247	1
CDK8	TCAF1	0.288359	-0.0303244	0.404321	1
CDK8	SRBD1	0.1509	0.0295328	0.404521	1
CDK8	OSBPL3	0.13672	-0.0312611	0.40459	1
CDK8	RNF166	0.210161	0.0303859	0.404618	1
CDK8	BID	0.49302	0.0311084	0.404642	1
CDK8	FCHSD2	0.241501	0.0344199	0.404859	1
CDK8	TMCO1	1.04673	-0.0275787	0.405108	1
CDK8	SREBF2	0.15791	-0.0289465	0.405174	1
CDK8	PPP2R3C	0.457839	0.0283515	0.405227	1
CDK8	CSNK2B	0.831341	-0.0269378	0.405347	1
CDK8	ZNHIT6	0.192683	0.0297423	0.405444	1
CDK8	FADS1	0.423585	-0.0334668	0.405977	1
CDK8	PLEKHM3	0.0827903	0.0283659	0.406167	1
CDK8	CSNK2A2	0.426109	0.028407	0.406241	1
CDK8	SPG11	0.212135	0.0284694	0.406483	1
CDK8	SRP9	1.02294	-0.0265737	0.406733	1
CDK8	NEK9	0.142938	-0.0292875	0.40696	1
CDK8	MFSD11	0.197557	0.030262	0.407231	1
CDK8	PSEN1	0.437513	0.0292807	0.407427	1
CDK8	KDM4A	0.154114	-0.0293871	0.407651	1
CDK8	RPE	0.300687	0.0289461	0.407869	1
CDK8	MZT2B	0.951294	-0.0283256	0.407892	1
CDK8	SAMM50	0.302306	-0.027439	0.408228	1
CDK8	STXBP5	0.0725883	-0.0282949	0.408713	1
CDK8	ELP4	0.100406	-0.0286544	0.408722	1
CDK8	PRKAB1	0.0685381	0.0284665	0.408767	1
CDK8	GSTM4	0.127603	-0.0299993	0.408771	1
CDK8	HIST1H2BD	0.106234	-0.0331872	0.408887	1
CDK8	MTFR1	0.0878812	0.0286198	0.408997	1
CDK8	HSF2	0.092647	0.0290204	0.409506	1
CDK8	DNAAF2	0.0888758	0.028396	0.409519	1
CDK8	MTF1	0.0676766	-0.0281221	0.409645	1
CDK8	SLC45A4	0.100431	0.0300818	0.40965	1
CDK8	HADHB	0.517323	-0.0281471	0.409675	1
CDK8	CYB5R1	0.213791	-0.029732	0.409887	1
CDK8	MDM1	0.070915	0.029216	0.409965	1
CDK8	TSPAN6	0.409483	-0.028731	0.410054	1
CDK8	MOB1A	0.945145	0.0278864	0.410341	1
CDK8	BCAM	0.0692042	-0.0290399	0.410433	1
CDK8	VPS11	0.143375	-0.0288909	0.410656	1
CDK8	STK19	0.112535	0.0286494	0.410873	1
CDK8	FAM114A2	0.171272	-0.0295792	0.411144	1
CDK8	ETV7	0.0865414	-0.0312092	0.411197	1
CDK8	UQCC1	0.0877561	0.0292138	0.411197	1
CDK8	AP3S1	0.485029	0.0270324	0.411385	1
CDK8	MBTPS1	0.439952	0.0291677	0.411431	1
CDK8	MRPS25	0.251999	-0.0289557	0.411459	1
CDK8	FOXS1	0.254554	-0.0427642	0.411545	1
CDK8	MMS19	0.0892215	0.0281221	0.411548	1
CDK8	AL031058.1	0.0667736	-0.0284856	0.411651	1
CDK8	DCAF13	0.28627	-0.0292736	0.411697	1
CDK8	TTC19	0.211194	0.0280665	0.411702	1
CDK8	EDEM2	0.268453	0.0287805	0.411826	1
CDK8	GAB1	0.109097	0.0299377	0.411951	1
CDK8	PSMB10	0.16745	-0.0299329	0.412164	1
CDK8	NPRL3	0.0861203	-0.0296881	0.412636	1
CDK8	TACSTD2	0.190215	0.0599226	0.412766	1
CDK8	AXL	0.973888	0.0291556	0.412807	1
CDK8	BTRC	0.12238	0.0295773	0.412857	1
CDK8	CENPX	0.365875	-0.0293013	0.412887	1
CDK8	SUPT20H	0.270584	0.0287119	0.413115	1
CDK8	SRRT	0.27654	0.0285892	0.41321	1
CDK8	HAUS6	0.194532	0.0293522	0.413411	1
CDK8	LAMC1	0.162297	0.0276048	0.413624	1
CDK8	ZBTB34	0.0783032	0.0283333	0.413734	1
CDK8	GBA	0.260478	0.0288216	0.413911	1
CDK8	SLC30A9	0.214411	0.0279939	0.413912	1
CDK8	SF3B3	0.196613	0.0282808	0.414018	1
CDK8	OSBP	0.254347	-0.0292292	0.414035	1
CDK8	CDC40	0.435676	-0.0286992	0.414091	1
CDK8	RAN	1.45443	-0.0310648	0.414406	1
CDK8	SCNM1	0.442373	-0.0285167	0.414438	1
CDK8	RPIA	0.08744	0.0283116	0.414458	1
CDK8	TECPR2	0.0849798	-0.0286146	0.41475	1
CDK8	PLEKHB2	0.983379	0.0277642	0.414772	1
CDK8	KMT2B	0.203751	-0.0282242	0.414791	1
CDK8	TRIM25	0.505561	0.0307122	0.414926	1
CDK8	ARL6IP4	1.14514	-0.0262109	0.41502	1
CDK8	UBE2J1	0.548766	0.0298036	0.415258	1
CDK8	SNRNP40	0.281805	0.0287815	0.415265	1
CDK8	PECR	0.0751606	-0.0282971	0.415344	1
CDK8	BCAS2	0.460648	0.027701	0.415359	1
CDK8	GLIPR2	0.166805	0.0294277	0.415556	1
CDK8	PSMG3	0.27709	-0.0285151	0.415795	1
CDK8	NADK	0.259921	0.028491	0.415881	1
CDK8	CHTOP	0.36768	-0.0277148	0.415914	1
CDK8	CLASP2	0.148986	0.0293165	0.416006	1
CDK8	KDM6B	0.151051	0.0304686	0.4163	1
CDK8	TAF3	0.229567	0.0289824	0.416309	1
CDK8	ATG5	0.476494	-0.0269739	0.416346	1
CDK8	CHD3	0.383124	0.0290836	0.416723	1
CDK8	SEC11A	1.71897	0.0319691	0.417147	1
CDK8	FZR1	0.0984743	0.0276174	0.417194	1
CDK8	FGFR1OP	0.0914315	0.0274465	0.417355	1
CDK8	HSD17B14	0.433449	-0.0297936	0.417869	1
CDK8	SLC35E1	0.167359	-0.0285657	0.417906	1
CDK8	ANKRD39	0.239498	0.0287996	0.418247	1
CDK8	PDLIM4	0.599863	-0.0322564	0.418374	1
CDK8	THOC2	0.851839	0.0267761	0.418871	1
CDK8	DHDDS	0.214428	0.0285928	0.41893	1
CDK8	CHAMP1	0.220317	0.0284301	0.419048	1
CDK8	CMAS	0.256824	-0.029044	0.419091	1
CDK8	NPTN	0.487757	0.027914	0.419589	1
CDK8	ABI3	0.187203	0.0340393	0.41959	1
CDK8	AATF	0.300371	-0.0283829	0.419635	1
CDK8	ZNF428	0.697025	0.0260407	0.419877	1
CDK8	NEU1	0.693298	0.0287792	0.420023	1
CDK8	MUS81	0.111673	0.0271675	0.420027	1
CDK8	PPP2R1A	0.433482	0.0262993	0.420453	1
CDK8	GZF1	0.120869	0.0291953	0.42054	1
CDK8	PELP1	0.225117	-0.0279562	0.420651	1
CDK8	EPB41L5	0.134367	0.0281415	0.420745	1
CDK8	NNT-AS1	0.0861913	-0.0287342	0.420782	1
CDK8	SLA	0.403812	0.0450231	0.420782	1
CDK8	NDE1	0.10493	0.0286884	0.420817	1
CDK8	PFKM	0.0776789	-0.028083	0.420872	1
CDK8	GRK6	0.144057	0.0291515	0.420971	1
CDK8	MFGE8	0.208431	-0.029369	0.421267	1
CDK8	SSB	1.88714	0.029002	0.421895	1
CDK8	PAK1	0.559013	-0.0314518	0.42193	1
CDK8	DOT1L	0.0672729	-0.0274727	0.422003	1
CDK8	ZNF507	0.0646796	-0.0273393	0.422245	1
CDK8	PFKFB2	0.0960851	0.0279556	0.422359	1
CDK8	PRKAR2A	0.391684	0.0285453	0.422519	1
CDK8	ANKRD17	0.465875	0.027687	0.422527	1
CDK8	MOSPD1	0.135142	0.0297516	0.422908	1
CDK8	PHF6	0.7025	0.0277441	0.423201	1
CDK8	XAB2	0.157265	-0.0280635	0.423271	1
CDK8	BCAS3	0.0758225	-0.0281845	0.423279	1
CDK8	NUDT5	0.519013	-0.027834	0.423394	1
CDK8	SLC2A8	0.101438	-0.0284483	0.423623	1
CDK8	SNX7	0.276283	0.0283801	0.423874	1
CDK8	MAP3K1	0.212598	0.0289337	0.423929	1
CDK8	TMEM11	0.387498	-0.0273156	0.424052	1
CDK8	VANGL1	0.138592	0.0286349	0.424517	1
CDK8	EIF2B4	0.148157	0.0277198	0.424588	1
CDK8	ITPR1	0.144931	0.0283526	0.424633	1
CDK8	SIDT2	0.0977044	-0.0277939	0.42541	1
CDK8	KLF3	0.403348	0.0283301	0.425653	1
CDK8	SYNCRIP	0.803083	0.0272073	0.425673	1
CDK8	ATF4	0.69741	0.0276426	0.426087	1
CDK8	CMC1	0.322793	0.0282231	0.426251	1
CDK8	NCOA7	0.213033	0.0327127	0.426321	1
CDK8	PPWD1	0.167742	-0.0287139	0.426371	1
CDK8	MORF4L1	1.73434	-0.0237154	0.426402	1
CDK8	MAT2B	0.290473	0.028493	0.426538	1
CDK8	GRB10	0.0999104	-0.0279404	0.426544	1
CDK8	MGAT5	0.119607	0.028029	0.426589	1
CDK8	UBE2S	0.643886	0.0362235	0.426665	1
CDK8	MTMR1	0.0864325	0.0271766	0.426677	1
CDK8	ATG10	0.11184	-0.0275152	0.42676	1
CDK8	PDXDC1	0.239087	0.0282919	0.426832	1
CDK8	DUSP3	0.354295	-0.0274753	0.426859	1
CDK8	DDB1	0.320197	0.0270785	0.427203	1
CDK8	MKKS	0.0802887	0.027134	0.427277	1
CDK8	PBXIP1	0.190485	0.0293719	0.427378	1
CDK8	BCL2L11	0.185212	0.0340103	0.427638	1
CDK8	ZNF451	0.310319	0.0271665	0.427697	1
CDK8	RAB23	0.0703614	0.026876	0.42795	1
CDK8	TSC22D1	0.389106	0.0313701	0.428149	1
CDK8	MPZL1	0.565247	-0.0275435	0.428176	1
CDK8	POLE4	0.412413	0.0282211	0.428338	1
CDK8	PIGK	0.172354	-0.0273875	0.428585	1
CDK8	TTC39C	0.0943913	-0.0282187	0.428655	1
CDK8	B3GLCT	0.076118	0.0284116	0.42897	1
CDK8	PILRB	0.0719222	0.0262721	0.428994	1
CDK8	FAM118A	0.0860619	0.0271343	0.428995	1
CDK8	DDX19B	0.144033	-0.0278481	0.429127	1
CDK8	DTD1	0.159542	-0.0279985	0.429251	1
CDK8	TRMT13	0.0797227	-0.027845	0.429345	1
CDK8	CCDC51	0.10513	0.0276741	0.42939	1
CDK8	LMTK2	0.0700658	-0.0262806	0.430018	1
CDK8	PPP1R10	0.423165	-0.0276553	0.43031	1
CDK8	SLC25A37	0.154468	0.0291336	0.43099	1
CDK8	SOCS3	0.196305	0.0321309	0.431043	1
CDK8	FPGS	0.0945741	-0.0276714	0.431166	1
CDK8	TNPO1	0.652432	0.0262325	0.431286	1
CDK8	ILK	0.590571	-0.0270559	0.431382	1
CDK8	PYCR2	0.152382	-0.0257701	0.431774	1
CDK8	MSANTD3	0.265429	0.0283887	0.431848	1
CDK8	PEX2	0.279425	-0.0280461	0.432142	1
CDK8	ITGB3BP	0.151663	0.0297659	0.432297	1
CDK8	COPS3	0.336099	0.0273736	0.432332	1
CDK8	PREB	0.118829	-0.0261691	0.432471	1
CDK8	NOL10	0.157652	0.0278495	0.432552	1
CDK8	LRRC42	0.180058	-0.0268501	0.432575	1
CDK8	ECHS1	0.659019	-0.0264161	0.432608	1
CDK8	CEP112	0.0904953	-0.0278915	0.432656	1
CDK8	C12orf4	0.123282	0.0271602	0.432751	1
CDK8	PPP2R3A	0.174048	0.0287941	0.432754	1
CDK8	TYW1	0.110096	0.0272061	0.432789	1
CDK8	HUS1	0.123886	0.0274061	0.432938	1
CDK8	HCAR2	0.457454	-0.0552079	0.432974	1
CDK8	PRKX	0.103424	0.0269823	0.433014	1
CDK8	CDK18	0.100131	-0.0281048	0.433224	1
CDK8	ACOT8	0.124531	-0.0276784	0.433237	1
CDK8	NADSYN1	0.133393	-0.0266846	0.433325	1
CDK8	ATP6V1D	0.632571	-0.0259282	0.433727	1
CDK8	TBKBP1	0.0718681	0.0265173	0.433739	1
CDK8	KLHL15	0.0680057	0.0273416	0.433745	1
CDK8	UACA	0.223555	0.0384586	0.434173	1
CDK8	2021-09-07	1.4302	0.0256946	0.434441	1
CDK8	PIGH	0.222545	-0.0274668	0.434812	1
CDK8	ITGA5	0.329427	0.0293962	0.434848	1
CDK8	UFSP2	0.23102	0.0283702	0.435048	1
CDK8	NFRKB	0.107911	-0.0280438	0.435062	1
CDK8	TGFBR1	0.565768	0.0294975	0.435069	1
CDK8	TFEB	0.0921102	-0.0277449	0.435261	1
CDK8	NRSN2	0.102371	0.0271481	0.435567	1
CDK8	NFAT5	0.490212	0.0291655	0.435712	1
CDK8	STMP1	0.484141	-0.0265564	0.43572	1
CDK8	VPS26B	0.121056	-0.0272312	0.436147	1
CDK8	SMARCB1	0.463388	-0.0262844	0.43617	1
CDK8	RIOK1	0.193286	0.0268513	0.436438	1
CDK8	BACH1	0.458272	0.028243	0.436602	1
CDK8	SIPA1L2	0.758621	-0.0304149	0.43669	1
CDK8	TNIP1	0.419424	0.02789	0.436707	1
CDK8	MTMR9	0.187697	-0.0277249	0.436913	1
CDK8	MMS22L	0.0779081	0.0294132	0.437418	1
CDK8	RSRC2	0.91658	-0.0270126	0.43755	1
CDK8	BABAM2	0.149664	-0.0262196	0.437852	1
CDK8	PPP1R12A	0.814171	0.0266916	0.437859	1
CDK8	FAM222B	0.187934	0.0268126	0.437865	1
CDK8	SCCPDH	0.347396	-0.0262193	0.437897	1
CDK8	SELENOM	0.134572	-0.0296069	0.438093	1
CDK8	RPAP1	0.0678222	-0.0256683	0.438305	1
CDK8	ABHD11	0.17595	-0.0279891	0.438357	1
CDK8	MOB1B	0.152957	0.0272276	0.438547	1
CDK8	DOCK10	0.130272	0.0298085	0.43856	1
CDK8	NIP7	0.251391	-0.0272074	0.438637	1
CDK8	ITPRIPL2	0.441257	0.0288946	0.438789	1
CDK8	WFS1	0.0786903	0.0263528	0.43902	1
CDK8	SSNA1	0.609589	-0.0256743	0.43916	1
CDK8	YBEY	0.188021	-0.0272716	0.439206	1
CDK8	UNC93B1	0.901147	-0.0289319	0.439236	1
CDK8	FBXO8	0.15463	0.0270318	0.439265	1
CDK8	MAFG	0.331717	0.0275178	0.439406	1
CDK8	ZNRF1	0.109838	0.0273986	0.439833	1
CDK8	XPA	0.329992	-0.0264481	0.440145	1
CDK8	ADCY7	0.152944	-0.0276942	0.440177	1
CDK8	PUM1	0.661312	0.0262782	0.440292	1
CDK8	CPSF6	0.360745	-0.0263837	0.440719	1
CDK8	STON2	0.200072	0.0287926	0.440836	1
CDK8	KDM4B	0.165032	-0.0268349	0.440883	1
CDK8	BAZ1B	0.575344	0.0273329	0.440914	1
CDK8	DDX41	0.135857	0.0270928	0.440931	1
CDK8	GTPBP8	0.243161	-0.0263043	0.441035	1
CDK8	RCSD1	0.273405	-0.0308831	0.441057	1
CDK8	TOMM70	0.199993	0.0277328	0.441189	1
CDK8	MRPS12	0.439782	-0.0270139	0.441259	1
CDK8	RP2	0.225359	0.0273881	0.441514	1
CDK8	ARMCX2	0.108332	0.0288831	0.441575	1
CDK8	LRRC57	0.146488	-0.027138	0.441712	1
CDK8	PHB	0.732617	-0.0263031	0.441773	1
CDK8	NAB1	0.131973	0.028773	0.441797	1
CDK8	COL6A1	0.137589	-0.0289347	0.441875	1
CDK8	TENT5A	0.441017	0.0311953	0.442414	1
CDK8	ZMYND11	0.287563	0.0266593	0.442532	1
CDK8	ZFYVE21	0.254725	-0.0269999	0.442586	1
CDK8	SAP130	0.182027	0.0271148	0.442607	1
CDK8	PGRMC1	0.668379	-0.0260132	0.442648	1
CDK8	SLC39A3	0.2587	-0.0273067	0.442842	1
CDK8	VSIG10	0.087369	0.0269216	0.442851	1
CDK8	GPR137B	0.218641	0.0280771	0.443185	1
CDK8	NAIP	0.262218	0.0346198	0.443416	1
CDK8	PCNX4	0.330641	-0.0292745	0.443989	1
CDK8	PRPF4	0.2259	0.0274022	0.444154	1
CDK8	YTHDF1	0.200492	0.0274444	0.444691	1
CDK8	RHNO1	0.163172	0.0288198	0.444784	1
CDK8	G6PD	0.179326	0.0269548	0.4449	1
CDK8	PINK1	0.160129	0.0275644	0.444934	1
CDK8	CYB5D2	0.114909	-0.0327352	0.445134	1
CDK8	NFX1	0.20664	-0.0267113	0.445298	1
CDK8	MAPKAP1	0.409225	-0.026059	0.445427	1
CDK8	CTDSPL2	0.308885	0.0268579	0.445461	1
CDK8	KATNA1	0.286268	0.0269473	0.445465	1
CDK8	FAM8A1	0.0760391	0.0262882	0.445668	1
CDK8	OAT	0.249913	-0.0275114	0.445724	1
CDK8	ACSF3	0.107648	0.0258299	0.445814	1
CDK8	CHMP2A	0.896751	-0.0259528	0.445872	1
CDK8	ZNF493	0.0989573	-0.0265425	0.446034	1
CDK8	EIF4E	0.463189	0.0255624	0.446205	1
CDK8	PPAT	0.0902037	0.0268562	0.446418	1
CDK8	AUP1	0.595333	-0.0253159	0.446487	1
CDK8	PITPNM1	0.101143	0.0259421	0.446681	1
CDK8	TEAD1	0.292674	0.0270026	0.447062	1
CDK8	DCUN1D4	0.127457	0.0266915	0.447189	1
CDK8	MMAB	0.158377	-0.0278552	0.447955	1
CDK8	FBXW2	0.22329	0.0267879	0.447993	1
CDK8	AK6	0.299725	0.0261163	0.448087	1
CDK8	MMADHC	0.829905	0.0258917	0.448248	1
CDK8	FASTKD2	0.179414	0.0273415	0.448257	1
CDK8	CYTH1	0.184241	-0.0275344	0.448278	1
CDK8	EMSY	0.102703	0.0261298	0.448391	1
CDK8	DNAJB12	0.370693	-0.025592	0.448512	1
CDK8	EIF1AD	0.133356	-0.0266914	0.44859	1
CDK8	SELENBP1	0.244887	0.0320892	0.44863	1
CDK8	RTN2	0.188763	0.0286165	0.448658	1
CDK8	GGCX	0.226941	0.0268638	0.449161	1
CDK8	PTK2B	0.203302	0.0282308	0.449403	1
CDK8	KDM6A	0.131707	0.0272034	0.449511	1
CDK8	PPIA	2.20884	-0.0215993	0.449573	1
CDK8	DPCD	0.133189	0.0262225	0.449739	1
CDK8	GRK2	0.173932	0.026207	0.449951	1
CDK8	CSF1R	0.342005	0.0323227	0.450265	1
CDK8	BPGM	0.1265	-0.0267094	0.450348	1
CDK8	RAB22A	0.302327	-0.0251292	0.450473	1
CDK8	DMXL2	0.165519	0.0272512	0.450756	1
CDK8	EHD1	0.123891	-0.0274593	0.450816	1
CDK8	MIB2	0.12203	-0.0271357	0.450848	1
CDK8	CAMSAP2	0.323225	0.0266841	0.451099	1
CDK8	KIAA1191	0.243328	0.0260664	0.451313	1
CDK8	ZDHHC21	0.197986	-0.0265235	0.45133	1
CDK8	DTX2	0.2043	0.0258827	0.451418	1
CDK8	SMARCAL1	0.106953	-0.02738	0.451585	1
CDK8	ALS2	0.0919852	-0.025999	0.451597	1
CDK8	ASCC2	0.195439	-0.0257928	0.451732	1
CDK8	DCTN3	0.643687	-0.024514	0.451736	1
CDK8	PRR12	0.0670148	0.0262416	0.451884	1
CDK8	NME3	0.336293	-0.027078	0.451929	1
CDK8	LRRC37B	0.0832856	-0.0254813	0.451937	1
CDK8	CHM	0.325604	0.0268789	0.45209	1
CDK8	CGGBP1	0.396897	-0.0249964	0.452197	1
CDK8	FAM210A	0.160978	0.0271586	0.452243	1
CDK8	NFATC1	0.0644965	0.0257159	0.452273	1
CDK8	SETD9	0.0784492	0.0271103	0.452391	1
CDK8	AMIGO2	0.121234	-0.0291031	0.452412	1
CDK8	STOML2	0.48682	-0.0259383	0.452437	1
CDK8	TGFBRAP1	0.147903	0.0263239	0.452645	1
CDK8	SRPRB	0.124735	0.0257621	0.452796	1
CDK8	PRMT9	0.138842	-0.027083	0.452825	1
CDK8	KIAA0232	0.289399	0.0267	0.452834	1
CDK8	KIAA1324L	0.0917026	0.0261828	0.453422	1
CDK8	PIGO	0.0694789	-0.0265881	0.45353	1
CDK8	L1TD1	0.42335	-0.0346197	0.453553	1
CDK8	GMFB	0.418014	-0.0248263	0.453653	1
CDK8	GSS	0.251828	-0.0255174	0.454053	1
CDK8	CLK3	0.153673	-0.0261066	0.454428	1
CDK8	CALD1	2.35919	0.0307587	0.454596	1
CDK8	FBXO17	0.0670523	-0.0258421	0.454648	1
CDK8	SPAG9	0.700381	0.0265333	0.454792	1
CDK8	MRNIP	0.0701408	0.0254326	0.454854	1
CDK8	PPARA	0.0927385	-0.0259377	0.454892	1
CDK8	ZCCHC2	0.37424	-0.0285311	0.454958	1
CDK8	COX18	0.0847008	-0.0260841	0.455016	1
CDK8	ZDHHC18	0.0661489	-0.0254943	0.45509	1
CDK8	MB21D2	0.0730631	-0.0270753	0.455216	1
CDK8	FAM92A	0.125668	-0.0259189	0.455226	1
CDK8	ZNF639	0.146809	-0.0271732	0.455261	1
CDK8	PFDN4	0.362399	0.0251166	0.455332	1
CDK8	H2AFZ	1.79788	0.0513842	0.45541	1
CDK8	TPM4	1.60522	0.0311052	0.455462	1
CDK8	VPS33A	0.212305	0.0261099	0.455609	1
CDK8	FTSJ1	0.105517	-0.0257648	0.455876	1
CDK8	ZMYM1	0.114766	-0.0260154	0.455906	1
CDK8	CHCHD3	0.382492	-0.0250675	0.456004	1
CDK8	GON4L	0.307627	-0.0255173	0.45631	1
CDK8	POLR2L	1.26796	0.0268852	0.456349	1
CDK8	ATP5F1C	1.13157	-0.0235531	0.456809	1
CDK8	MALAT1	5.80069	-0.0415394	0.456848	1
CDK8	AGRN	0.220202	0.027233	0.457087	1
CDK8	MSI2	0.0991196	0.0266405	0.457136	1
CDK8	B3GNT2	0.351798	0.030886	0.457384	1
CDK8	FUOM	1.04667	-0.0251826	0.457462	1
CDK8	SDHAF2	0.262338	-0.025296	0.457666	1
CDK8	BRD3	0.336649	-0.0257738	0.457894	1
CDK8	TRIM23	0.110541	-0.0260647	0.457967	1
CDK8	NNT	0.126554	-0.025445	0.458099	1
CDK8	DHRS1	0.174693	-0.0267375	0.458106	1
CDK8	ICK	0.188584	0.0272589	0.458206	1
CDK8	URM1	0.22361	-0.0253641	0.458231	1
CDK8	PPDPF	0.736832	-0.0284224	0.458234	1
CDK8	TTI2	0.0685049	0.0266622	0.458322	1
CDK8	GTF2A2	1.02213	0.0258514	0.45837	1
CDK8	BCAP29	0.511269	-0.0250431	0.458403	1
CDK8	HPS3	0.251346	0.029072	0.45842	1
CDK8	ATXN10	0.540745	-0.0247605	0.458465	1
CDK8	ZNF354A	0.0909571	-0.0262932	0.458599	1
CDK8	DCBLD2	0.176263	0.0267876	0.459242	1
CDK8	OSER1	0.372331	-0.0261544	0.459304	1
CDK8	TIMM50	0.231244	-0.0258694	0.459324	1
CDK8	SRSF6	0.341314	-0.0255475	0.459381	1
CDK8	ACAD8	0.0808423	-0.0258684	0.459475	1
CDK8	ASXL1	0.27118	0.0254622	0.459522	1
CDK8	YWHAG	0.696381	0.0249484	0.459581	1
CDK8	SLC41A2	0.148665	0.0271645	0.459911	1
CDK8	GFOD2	0.0775834	0.0251483	0.460018	1
CDK8	HMG20B	0.283991	-0.0259796	0.461183	1
CDK8	SNX11	0.152295	0.0253879	0.46129	1
CDK8	GGA3	0.123003	0.0252233	0.461318	1
CDK8	CTBP1	0.236335	0.025427	0.461744	1
CDK8	NFIC	0.415634	0.0264881	0.461757	1
CDK8	TOR1AIP1	0.381014	-0.0256514	0.461863	1
CDK8	PCMT1	0.512168	-0.0249487	0.461872	1
CDK8	SRRD	0.196412	0.0247692	0.462507	1
CDK8	ITGA3	0.134005	-0.0266169	0.462598	1
CDK8	TGDS	0.0775127	-0.026544	0.46267	1
CDK8	C11orf49	0.139387	-0.0258796	0.462712	1
CDK8	AGTRAP	0.339298	-0.0260919	0.462717	1
CDK8	RAB21	0.448772	0.0249864	0.462873	1
CDK8	RABGGTB	0.262	0.0257377	0.462876	1
CDK8	CALCOCO1	0.243728	-0.0266557	0.462933	1
CDK8	ARNTL2	0.0687255	-0.0251041	0.463202	1
CDK8	RP9	0.146018	0.0261882	0.463445	1
CDK8	FOXJ3	0.162135	0.0256659	0.463491	1
CDK8	ZNF675	0.153577	0.0265484	0.463509	1
CDK8	COQ7	0.113147	0.025554	0.463729	1
CDK8	RAB11B	0.438639	0.0249948	0.464041	1
CDK8	TMEM192	0.296384	0.025922	0.464081	1
CDK8	STXBP1	0.121793	0.025892	0.464131	1
CDK8	CACYBP	0.687219	0.0257203	0.464198	1
CDK8	MOGS	0.109322	0.0248126	0.46444	1
CDK8	ADCK2	0.130983	-0.0257178	0.46445	1
CDK8	CENPL	0.0694249	0.023995	0.464716	1
CDK8	CUL4B	0.215262	0.0262201	0.464801	1
CDK8	ANAPC15	0.251507	-0.0254637	0.464861	1
CDK8	MGRN1	0.200754	-0.0252183	0.465212	1
CDK8	CD320	0.232002	-0.0262501	0.465399	1
CDK8	SH3GL1	0.324077	-0.025765	0.465406	1
CDK8	TRIM56	0.583601	0.0276511	0.465409	1
CDK8	MCM4	0.164774	0.0342732	0.465529	1
CDK8	KRT8	1.32732	-0.0343827	0.46553	1
CDK8	DRG2	0.144515	-0.0258419	0.465655	1
CDK8	PHF2	0.0901828	0.0253918	0.465849	1
CDK8	ZFP14	0.118558	0.0259892	0.465864	1
CDK8	SLC30A5	0.14106	-0.0249352	0.465911	1
CDK8	DSEL	0.29878	-0.0358212	0.466383	1
CDK8	RCN1	0.821836	-0.0278851	0.466403	1
CDK8	SMARCD1	0.382007	0.0247611	0.466516	1
CDK8	CCNI	1.80319	0.0230818	0.466647	1
CDK8	GSTM3	0.472512	0.027571	0.466949	1
CDK8	SECISBP2L	0.366503	0.0246445	0.467192	1
CDK8	MRPL24	0.102004	-0.0248736	0.467474	1
CDK8	SECTM1	0.21254	0.0303848	0.467982	1
CDK8	SEC24C	0.126737	-0.0256303	0.468163	1
CDK8	GADD45B	1.65334	0.038689	0.468298	1
CDK8	MAP3K11	0.224439	-0.0256202	0.468344	1
CDK8	NCOR1	0.757591	-0.0240426	0.468668	1
CDK8	STIL	0.0749443	0.0258368	0.468745	1
CDK8	COX14	1.20758	-0.0244683	0.46877	1
CDK8	AL133453.1	0.0830275	-0.0255575	0.468953	1
CDK8	VPS18	0.140632	-0.0251183	0.469031	1
CDK8	PFN1	2.81998	0.033215	0.469229	1
CDK8	TMEM87B	0.121472	0.0253596	0.469333	1
CDK8	LYRM4	0.258201	-0.0258101	0.469594	1
CDK8	MED18	0.0803305	0.0265432	0.469828	1
CDK8	TMEM176B	0.641675	-0.0427687	0.470131	1
CDK8	FBXW5	0.346015	-0.0245981	0.470242	1
CDK8	SLC25A23	0.23015	-0.0251599	0.470728	1
CDK8	ANAPC1	0.0766133	0.0243726	0.470788	1
CDK8	IRF1	1.06388	-0.0322355	0.470942	1
CDK8	MKL2	0.126075	0.0249527	0.471218	1
CDK8	CREBL2	0.266352	0.0268513	0.471396	1
CDK8	SLC39A9	0.126937	-0.0242901	0.471525	1
CDK8	CENPH	0.0852217	0.0272054	0.47154	1
CDK8	AP5M1	0.210665	-0.0246477	0.471541	1
CDK8	RMC1	0.118737	-0.0242547	0.471929	1
CDK8	SDF2L1	0.473355	0.0263887	0.471933	1
CDK8	RALGAPA1	0.184421	0.0248792	0.472046	1
CDK8	TSTD1	0.335603	-0.0267942	0.472064	1
CDK8	PHF10	0.122192	-0.0247311	0.472268	1
CDK8	CLDN4	0.262518	-0.0357045	0.472328	1
CDK8	ACAT2	0.320782	0.0278673	0.472401	1
CDK8	GK	0.30845	-0.0328722	0.472551	1
CDK8	FOXN3	0.439449	-0.0249505	0.472616	1
CDK8	RUVBL1	0.231953	0.0258389	0.472789	1
CDK8	MAGI3	0.124256	0.025822	0.472878	1
CDK8	SYS1	0.291956	0.0249822	0.472885	1
CDK8	NEK6	0.663506	0.0254444	0.473223	1
CDK8	PCK2	0.19171	-0.0260238	0.473376	1
CDK8	C6orf120	0.208097	0.0251059	0.4735	1
CDK8	ASL	0.144977	-0.0258117	0.473527	1
CDK8	SAP18	1.8645	-0.0246034	0.473545	1
CDK8	PPP1R16A	0.0849964	-0.0248144	0.473773	1
CDK8	CYB5R4	0.196772	0.0253094	0.473824	1
CDK8	HAUS8	0.102929	0.0258247	0.473901	1
CDK8	MPP5	0.30702	0.0251683	0.47419	1
CDK8	STAG2	0.683256	0.0253303	0.474351	1
CDK8	CD14	0.0971559	-0.0366385	0.474562	1
CDK8	TLDC1	0.0719972	-0.0246094	0.474987	1
CDK8	RPS21	2.21499	-0.0219159	0.475012	1
CDK8	TMEM109	0.286912	0.0259394	0.475282	1
CDK8	SETD1B	0.104906	0.0250743	0.475379	1
CDK8	NUDT14	0.602689	-0.0248532	0.475485	1
CDK8	HDAC1	0.384543	0.0246408	0.475611	1
CDK8	LRRC59	0.583504	-0.0237382	0.475654	1
CDK8	LMBR1L	0.15741	0.0246969	0.475864	1
CDK8	SSBP3	0.214824	-0.0272728	0.476045	1
CDK8	DKK3	0.0689087	-0.0245987	0.476313	1
CDK8	DGKA	0.140294	-0.0261389	0.476444	1
CDK8	HMMR	0.113726	0.0385914	0.476709	1
CDK8	ARHGAP18	1.05577	0.0349568	0.47683	1
CDK8	ATG14	0.170206	-0.0258017	0.4769	1
CDK8	LMAN2	0.993031	-0.0235311	0.476922	1
CDK8	POLR2K	0.704496	0.0233644	0.477299	1
CDK8	ZFYVE16	0.600502	-0.0243034	0.477366	1
CDK8	ZNF318	0.111532	-0.024629	0.477369	1
CDK8	HLTF	0.183081	0.0261787	0.477379	1
CDK8	PRPF38B	0.632731	0.0241596	0.477501	1
CDK8	SHC2	0.20055	0.0256124	0.477575	1
CDK8	TULP3	0.101546	-0.0243282	0.47799	1
CDK8	SAT2	0.676349	-0.0271684	0.478017	1
CDK8	APOL2	0.42552	0.0261289	0.478032	1
CDK8	BLCAP	0.322741	0.024269	0.478122	1
CDK8	MTAP	0.148249	-0.0257336	0.478159	1
CDK8	ORMDL1	0.720157	0.0231351	0.478367	1
CDK8	FAM199X	0.203418	0.0248796	0.478445	1
CDK8	ALYREF	0.306753	0.0241439	0.478491	1
CDK8	CFAP97	0.351866	-0.0253468	0.478506	1
CDK8	EXOC3	0.353719	0.0252729	0.478562	1
CDK8	SREK1IP1	0.44588	-0.0250883	0.478608	1
CDK8	THAP9-AS1	0.0762972	0.0251824	0.478972	1
CDK8	RABAC1	1.38873	0.0263156	0.479313	1
CDK8	LSM10	0.512483	0.0236171	0.479453	1
CDK8	TOMM22	0.533571	-0.0231266	0.479555	1
CDK8	ATF7IP	0.425385	0.0270612	0.47981	1
CDK8	HM13	0.662636	0.0241069	0.479928	1
CDK8	TMEM9B	0.686927	-0.0231827	0.48023	1
CDK8	NAP1L1	1.32348	0.0285416	0.480264	1
CDK8	SLC38A2	0.863322	-0.0284955	0.480584	1
CDK8	EIF3I	0.693341	-0.023273	0.48063	1
CDK8	ALOX5	0.0977591	-0.0280417	0.480692	1
CDK8	ARHGDIB	0.77588	-0.0347579	0.480751	1
CDK8	TCEAL3	0.937564	0.0304504	0.480771	1
CDK8	ELOVL5	0.383831	0.0241991	0.480987	1
CDK8	HARS2	0.0667026	0.0241906	0.481044	1
CDK8	TUBGCP3	0.153643	0.0245839	0.481162	1
CDK8	GNB5	0.173773	0.0251575	0.481297	1
CDK8	ANK3	0.285509	0.0285443	0.481327	1
CDK8	FAM192A	0.443205	0.0234676	0.481524	1
CDK8	BSDC1	0.204283	0.0238293	0.481597	1
CDK8	FOPNL	0.180462	0.0248783	0.481604	1
CDK8	ZC3H7B	0.107885	0.023505	0.481722	1
CDK8	RPS23	3.217	-0.0277016	0.48173	1
CDK8	ZC2HC1A	0.110958	0.0250852	0.481761	1
CDK8	CORO7	0.145602	0.0247292	0.481966	1
CDK8	AKAP13	0.724275	0.0250526	0.482325	1
CDK8	TMEM161A	0.0976503	-0.0248125	0.482544	1
CDK8	PSMA6	0.156199	0.0245741	0.482656	1
CDK8	PRPSAP1	0.247858	0.0250782	0.482857	1
CDK8	ABCE1	0.344861	0.026332	0.482943	1
CDK8	HSF1	0.204075	-0.023649	0.482954	1
CDK8	TSEN54	0.0871859	-0.0240108	0.483239	1
CDK8	NDUFC2	1.38283	-0.0236548	0.483252	1
CDK8	SNRK	0.128448	-0.0248192	0.483287	1
CDK8	POM121	0.181012	0.0249012	0.483327	1
CDK8	ROCK2	0.590451	0.0243536	0.483338	1
CDK8	GYG1	0.514284	-0.0234041	0.483633	1
CDK8	KIF21A	0.0906449	0.0245933	0.48403	1
CDK8	SETD4	0.109209	-0.0240708	0.484039	1
CDK8	C21orf2	0.197274	-0.0249393	0.484141	1
CDK8	VASP	0.311884	0.0249308	0.484198	1
CDK8	TSTA3	0.296316	-0.0243801	0.484705	1
CDK8	CYP2S1	0.0795353	0.0243807	0.485025	1
CDK8	ZER1	0.0644216	-0.0242745	0.485226	1
CDK8	TRAPPC9	0.0877936	0.0244319	0.485257	1
CDK8	TRIP4	0.280584	0.0246171	0.485623	1
CDK8	COA1	0.451807	0.023662	0.485642	1
CDK8	RPL26L1	0.521658	-0.0241933	0.485814	1
CDK8	RB1CC1	0.566508	0.0243304	0.485871	1
CDK8	ATG7	0.139258	0.0238481	0.486086	1
CDK8	RABGGTA	0.11716	-0.0246935	0.486147	1
CDK8	RELB	0.215102	0.0263862	0.486371	1
CDK8	DCTN2	0.45071	-0.0232829	0.486461	1
CDK8	MORC4	0.0729546	0.024321	0.486499	1
CDK8	TRNT1	0.202777	0.0247285	0.486953	1
CDK8	KANSL2	0.122305	0.024569	0.487086	1
CDK8	ARIH2	0.406161	0.0236428	0.487088	1
CDK8	CCDC69	0.274473	-0.024692	0.487516	1
CDK8	HPS4	0.15403	0.0245316	0.487529	1
CDK8	C2orf68	0.14382	-0.0247695	0.487722	1
CDK8	HIF1AN	0.155879	0.0236931	0.487734	1
CDK8	MARS	0.233087	0.0250081	0.487855	1
CDK8	CRLS1	0.152099	0.0241997	0.487886	1
CDK8	MRPL12	0.260152	-0.0249547	0.487968	1
CDK8	NUPR1	0.710177	-0.0679545	0.488391	1
CDK8	SCAMP3	0.221729	-0.0238964	0.488888	1
CDK8	ANXA11	0.470958	0.0233218	0.489223	1
CDK8	NFE2L1	0.306598	0.0241276	0.489278	1
CDK8	TBL1X	0.206212	0.0248681	0.489456	1
CDK8	ANKZF1	0.101971	0.0245496	0.489681	1
CDK8	KCNQ1OT1	0.669863	0.0431825	0.489692	1
CDK8	OSTM1	0.420016	-0.0236279	0.489883	1
CDK8	CDC16	0.213824	0.0235397	0.489991	1
CDK8	TECR	0.77477	0.0229924	0.491051	1
CDK8	ARMC1	0.283617	0.0234314	0.491518	1
CDK8	WDR73	0.196783	0.0238678	0.491596	1
CDK8	FBXO33	0.160091	-0.0245309	0.491702	1
CDK8	MTCH1	1.23639	0.0232301	0.491837	1
CDK8	PPT1	0.401772	0.0252333	0.492284	1
CDK8	EMC3	0.572489	-0.0233727	0.492542	1
CDK8	RRAS2	0.169782	-0.0241391	0.493029	1
CDK8	DDR1	0.138725	-0.0247806	0.493067	1
CDK8	CRNKL1	0.310327	-0.0245672	0.493267	1
CDK8	NDUFB9	0.841445	0.0235627	0.493268	1
CDK8	DOCK5	0.0761141	0.0238219	0.493378	1
CDK8	SYDE2	0.0951277	0.0242049	0.493502	1
CDK8	GNG11	0.322152	0.0342032	0.493892	1
CDK8	DDX49	0.192983	-0.0235128	0.494071	1
CDK8	GPS2	0.167941	-0.023367	0.494148	1
CDK8	PRADC1	0.069679	0.0238534	0.494172	1
CDK8	ARMC9	0.109181	0.0257223	0.494327	1
CDK8	STRBP	0.372885	-0.0243928	0.494481	1
CDK8	CDC26	0.368889	0.023133	0.494682	1
CDK8	RNF25	0.106158	-0.0236543	0.494731	1
CDK8	ZMIZ1	0.420474	-0.0248742	0.494826	1
CDK8	DCAF1	0.113538	-0.0249785	0.495024	1
CDK8	ETV3	0.130417	0.0243458	0.495189	1
CDK8	LYPLAL1	0.248377	-0.0245474	0.495254	1
CDK8	ERI3	0.227261	0.023723	0.495359	1
CDK8	LSM14A	0.482065	0.0234133	0.495562	1
CDK8	LARP1B	0.0964557	0.0242665	0.495822	1
CDK8	TFIP11	0.167496	0.0239888	0.496263	1
CDK8	TRMT6	0.172674	0.0239585	0.496375	1
CDK8	CBWD5	0.126529	0.02484	0.496383	1
CDK8	PANX1	0.131404	0.0244559	0.496525	1
CDK8	DEK	1.41323	0.0305268	0.496847	1
CDK8	BIN3	0.139549	-0.023848	0.497073	1
CDK8	STX17	0.328219	-0.0242678	0.497103	1
CDK8	PWP1	0.418431	-0.0236981	0.497254	1
CDK8	TUBD1	0.112868	-0.0237311	0.497304	1
CDK8	SUCLG2	0.354679	0.0235813	0.497547	1
CDK8	WDR33	0.433486	-0.0227277	0.497828	1
CDK8	SLC25A11	0.428977	-0.0237656	0.497845	1
CDK8	MPST	0.367466	-0.0223308	0.498112	1
CDK8	AP1M1	0.309518	0.0241589	0.498429	1
CDK8	ETNK1	0.318733	0.0234861	0.49859	1
CDK8	TRIM37	0.141684	-0.0232265	0.498742	1
CDK8	GALK2	0.109509	0.0240787	0.498879	1
CDK8	PURPL	0.129742	-0.0323346	0.498937	1
CDK8	C1D	0.640396	0.0213166	0.498966	1
CDK8	HMGN3	0.887163	0.0236881	0.499072	1
CDK8	NIPSNAP3A	0.287401	-0.0233946	0.499146	1
CDK8	TOP1	1.31997	-0.0231778	0.499284	1
CDK8	NXPH4	0.0769839	0.0254354	0.499295	1
CDK8	RPP25L	0.156886	0.0240697	0.499732	1
CDK8	PIK3R5	0.14879	0.0251742	0.500146	1
CDK8	SLC35E3	0.191905	0.0242163	0.500208	1
CDK8	IFIT5	0.69497	0.0261917	0.500266	1
CDK8	SLF1	0.100889	0.0241885	0.500492	1
CDK8	TP53INP1	0.0969431	-0.0233494	0.500571	1
CDK8	PCNX1	0.256778	0.0244053	0.500921	1
CDK8	NECAP2	0.409784	-0.0236981	0.501047	1
CDK8	KLHDC3	0.290668	-0.0223874	0.50113	1
CDK8	MBIP	0.305791	0.0239062	0.501139	1
CDK8	GPBP1	0.77513	0.0234093	0.501453	1
CDK8	ZNF680	0.0709111	0.023573	0.501811	1
CDK8	SURF1	0.315443	-0.0226009	0.501945	1
CDK8	ST7	0.109522	-0.0228209	0.501971	1
CDK8	SHARPIN	0.259025	-0.0239248	0.501982	1
CDK8	TRIM28	0.652162	-0.0285469	0.502255	1
CDK8	DUSP18	0.0775707	0.0234522	0.502605	1
CDK8	VPS53	0.244519	0.0234126	0.502632	1
CDK8	FYCO1	0.0765009	-0.0230599	0.50289	1
CDK8	ENO1	1.63942	0.0292307	0.503058	1
CDK8	ZBTB2	0.0692583	-0.0236351	0.503184	1
CDK8	PLEKHH3	0.0724925	-0.022399	0.503396	1
CDK8	C1orf174	0.165815	-0.0238313	0.503498	1
CDK8	PHYH	0.217937	-0.0253014	0.503519	1
CDK8	CPT2	0.152682	-0.023237	0.503696	1
CDK8	ACVR1B	0.0691833	0.0223851	0.504043	1
CDK8	WNK3	0.123166	0.0234959	0.504175	1
CDK8	CIP2A	0.0955159	0.0267635	0.504241	1
CDK8	MSMO1	0.340937	0.0273276	0.504408	1
CDK8	PSMG1	0.345011	0.0237751	0.504664	1
CDK8	TCTEX1D2	0.0996073	0.0248073	0.504712	1
CDK8	CKS1B	0.579148	0.0415577	0.504728	1
CDK8	MSH3	0.138434	-0.0240903	0.505165	1
CDK8	SF1	0.729429	-0.0227366	0.505239	1
CDK8	SRRM2	1.60441	0.0215007	0.505243	1
CDK8	HLA-DMB	0.091676	0.0299857	0.50541	1
CDK8	BCL9L	0.211918	-0.0237567	0.505499	1
CDK8	FAM214A	0.1725	-0.0259812	0.505706	1
CDK8	CARD19	0.166056	-0.023662	0.505714	1
CDK8	RFC3	0.0945286	0.0260041	0.505727	1
CDK8	CACUL1	0.306624	0.0235517	0.506078	1
CDK8	RBL1	0.0874108	0.0241471	0.50608	1
CDK8	ZDHHC24	0.245127	-0.0231922	0.507027	1
CDK8	STAT6	0.298523	0.0231548	0.507029	1
CDK8	RBM5	0.397614	0.0231991	0.507057	1
CDK8	PLOD3	0.212193	0.023609	0.507072	1
CDK8	TMEM120B	0.0700658	-0.02292	0.507133	1
CDK8	2021-03-01	0.304849	0.0339408	0.507262	1
CDK8	IMPA2	0.343546	0.026348	0.507293	1
CDK8	FAIM	0.0972008	-0.0230488	0.507309	1
CDK8	USP24	0.162976	0.0235195	0.50746	1
CDK8	PTTG1IP	1.37221	0.0262748	0.507643	1
CDK8	XPNPEP1	0.197366	0.0229978	0.508017	1
CDK8	TUBGCP5	0.115449	-0.0232316	0.50809	1
CDK8	AHRR	0.0737995	-0.0233326	0.508455	1
CDK8	WDR48	0.237177	-0.0242206	0.508683	1
CDK8	EPS8L2	0.0763761	0.0230467	0.509077	1
CDK8	CCT6A	0.977084	-0.0225064	0.5091	1
CDK8	NAT10	0.0743157	-0.0229146	0.509187	1
CDK8	EPHX1	0.293613	-0.0242753	0.509287	1
CDK8	WDR1	0.799482	-0.0219373	0.509299	1
CDK8	FOXK1	0.107319	0.0226785	0.509348	1
CDK8	OSGEP	0.268269	0.0232882	0.509422	1
CDK8	OSBPL2	0.174493	-0.022936	0.509513	1
CDK8	SLC25A13	0.329257	0.0234929	0.509593	1
CDK8	MS4A4A	0.112869	0.0264944	0.509624	1
CDK8	ZMIZ2	0.102025	-0.0225685	0.509663	1
CDK8	UNKL	0.0690918	0.0219481	0.50978	1
CDK8	STYX	0.119878	0.0227287	0.509818	1
CDK8	STT3A	0.211542	0.0234725	0.509909	1
CDK8	TRIQK	0.0671438	-0.02282	0.510026	1
CDK8	MVD	0.0903328	0.0242039	0.510073	1
CDK8	RCBTB1	0.0768505	0.0235321	0.510114	1
CDK8	HSD17B11	0.253351	0.0231191	0.510214	1
CDK8	HIF1A	0.717699	0.0231924	0.510451	1
CDK8	PTGES3	1.38131	-0.0212158	0.510498	1
CDK8	MAP3K7	0.202936	0.023721	0.510586	1
CDK8	KMT5A	0.142551	0.0230106	0.510844	1
CDK8	PPP1R12C	0.0808589	-0.0226148	0.510891	1
CDK8	KHSRP	0.463343	-0.0219826	0.510918	1
CDK8	GABPB1	0.124103	-0.0225534	0.511069	1
CDK8	AGPAT1	0.228089	0.0227112	0.511079	1
CDK8	CDC42BPB	0.329371	0.0234907	0.511152	1
CDK8	RPAP2	0.261907	-0.0241698	0.511181	1
CDK8	GPX3	1.89165	-0.0428921	0.511964	1
CDK8	EXOG	0.168482	0.0237476	0.512058	1
CDK8	CARHSP1	0.631783	-0.0232457	0.512135	1
CDK8	MRPL34	0.556759	-0.0222231	0.512792	1
CDK8	IARS	0.211482	0.0239589	0.512884	1
CDK8	COPS9	0.953977	-0.0214643	0.512951	1
CDK8	FRMD6	0.128315	0.0307173	0.512982	1
CDK8	PLBD2	0.207285	0.0233004	0.513126	1
CDK8	LTA4H	0.247371	0.0233931	0.513214	1
CDK8	INO80E	0.106529	0.0221018	0.513258	1
CDK8	DCTN6	0.593465	-0.0216264	0.513463	1
CDK8	USP12	0.170344	-0.0239307	0.513498	1
CDK8	STRN	0.19831	0.0232872	0.513542	1
CDK8	SETD7	0.143508	0.0225729	0.513913	1
CDK8	FBXL17	0.0668482	0.0223464	0.513932	1
CDK8	PICK1	0.130192	-0.0220315	0.514074	1
CDK8	PRKCD	0.322165	-0.0233335	0.514324	1
CDK8	PLRG1	0.326175	0.0217904	0.514333	1
CDK8	RAB15	0.118575	-0.0232118	0.514516	1
CDK8	HMGCR	0.166357	0.0244338	0.514539	1
CDK8	GADD45A	0.199941	-0.0314478	0.514557	1
CDK8	PHTF2	0.153477	-0.0233719	0.514701	1
CDK8	TRMT5	0.0940997	0.0222605	0.514733	1
CDK8	TRIM11	0.0819288	-0.0231586	0.514785	1
CDK8	MRPL49	0.167625	-0.0231269	0.514939	1
CDK8	TSR1	0.221555	0.0224278	0.515075	1
CDK8	CWF19L1	0.083269	0.0223319	0.515138	1
CDK8	ELAVL1	0.415713	-0.0223361	0.515216	1
CDK8	TGOLN2	0.582957	0.0221163	0.515353	1
CDK8	EMG1	0.23661	-0.0227308	0.515438	1
CDK8	MCRS1	0.289894	-0.0217593	0.515571	1
CDK8	NQO1	0.0690045	-0.0243988	0.515651	1
CDK8	MRM3	0.0879393	-0.0226766	0.515731	1
CDK8	GPRC5C	0.167792	0.0236875	0.515783	1
CDK8	ABHD14B	0.0757684	-0.0228424	0.515902	1
CDK8	XRCC6	1.02339	-0.0209485	0.515926	1
CDK8	RPL10A	2.21652	-0.0221276	0.516082	1
CDK8	MPP1	0.133376	0.0230805	0.516278	1
CDK8	SRFBP1	0.417845	0.0228941	0.517096	1
CDK8	SMIM15	0.399182	0.0227323	0.517123	1
CDK8	GABPB1-AS1	0.198362	-0.0245872	0.517323	1
CDK8	SEC14L1	0.672074	0.021491	0.517347	1
CDK8	UBE2Q1	0.413989	-0.0217292	0.517478	1
CDK8	TEX10	0.124548	-0.0222874	0.517556	1
CDK8	SCAF1	0.212447	-0.0225517	0.517666	1
CDK8	MECP2	0.307937	-0.0224202	0.517801	1
CDK8	RNF6	0.278744	0.0226402	0.51797	1
CDK8	SENP2	0.211531	-0.0225542	0.518074	1
CDK8	VPS13C	0.780239	0.0232632	0.518126	1
CDK8	CAPN2	0.162985	0.0237735	0.518233	1
CDK8	UBE2Z	0.467992	0.0219276	0.51836	1
CDK8	TSPAN33	0.0719265	-0.0229797	0.518415	1
CDK8	AKIRIN2	0.445532	-0.0223692	0.518485	1
CDK8	SEC61A1	0.437584	-0.0221292	0.518708	1
CDK8	IL18	0.271806	0.0283854	0.518775	1
CDK8	TSSC4	0.303118	-0.021845	0.519074	1
CDK8	MRPS5	0.369526	-0.0229909	0.519473	1
CDK8	PLK2	0.140249	-0.0261474	0.519516	1
CDK8	SIPA1	0.212388	-0.0228355	0.519539	1
CDK8	NELFB	0.147033	0.0220479	0.519925	1
CDK8	STK25	0.265123	-0.0223925	0.519934	1
CDK8	PRPSAP2	0.178727	0.0226312	0.520084	1
CDK8	NOTCH3	0.110175	-0.0237122	0.520123	1
CDK8	ARMCX6	0.259978	-0.0223376	0.520143	1
CDK8	MINK1	0.222578	0.0225505	0.520535	1
CDK8	PSKH1	0.0812252	-0.0213738	0.52054	1
CDK8	FAM234A	0.217949	-0.0228207	0.520633	1
CDK8	C9orf40	0.0884389	-0.0227034	0.520688	1
CDK8	TNFAIP2	0.24302	0.0248974	0.520757	1
CDK8	ZNF580	0.44023	-0.0215466	0.521134	1
CDK8	PRCP	0.387744	-0.0226459	0.521244	1
CDK8	RELA	0.230762	-0.022181	0.521323	1
CDK8	GARS	0.417167	-0.0237243	0.521393	1
CDK8	KRIT1	0.258335	-0.0227699	0.521569	1
CDK8	CBFB	0.192267	-0.0223066	0.522036	1
CDK8	PDCD10	0.764174	-0.0211986	0.52243	1
CDK8	EHBP1L1	0.108518	0.0228032	0.522671	1
CDK8	CHD4	1.12288	-0.0241988	0.522924	1
CDK8	MVP	0.402292	0.0221964	0.523233	1
CDK8	CTNNBL1	0.537755	0.0229686	0.523244	1
CDK8	MAGOHB	0.246384	-0.02237	0.523283	1
CDK8	MCCC2	0.130342	0.0217135	0.52331	1
CDK8	GNB2	1.08908	-0.0214586	0.523399	1
CDK8	CDS2	0.20456	0.0222519	0.523443	1
CDK8	WWC2	0.370797	-0.022701	0.523457	1
CDK8	RNF4	0.270322	-0.0221094	0.523544	1
CDK8	TYMS	0.337146	0.039691	0.523619	1
CDK8	HRH2	0.0675353	-0.0241604	0.523707	1
CDK8	RABEP2	0.0857292	-0.0223869	0.52376	1
CDK8	PDPR	0.0838184	-0.0214693	0.523764	1
CDK8	EIF3F	1.04217	-0.021246	0.523871	1
CDK8	AXIN1	0.0687046	0.0218455	0.52394	1
CDK8	ARHGAP4	0.11992	0.0235538	0.524066	1
CDK8	ARHGEF12	0.50788	-0.0233952	0.524089	1
CDK8	MAP2K7	0.157906	-0.0223892	0.524255	1
CDK8	UBXN6	0.184762	0.0225702	0.524264	1
CDK8	KLHL8	0.141223	0.0228789	0.524627	1
CDK8	TMEM126B	0.432113	0.0217189	0.525088	1
CDK8	CPOX	0.0899038	0.0213894	0.525104	1
CDK8	MED31	0.281689	-0.0224103	0.52542	1
CDK8	LMF2	0.238782	0.0224819	0.525423	1
CDK8	KIAA1468	0.123245	0.0225607	0.525464	1
CDK8	CDR2	0.154943	0.0244823	0.525638	1
CDK8	RNASEK	0.222709	-0.0233978	0.525701	1
CDK8	OST4	1.80816	-0.0193002	0.525745	1
CDK8	GMFG	0.0869321	-0.0239615	0.525881	1
CDK8	RBM10	0.135932	0.0219683	0.52604	1
CDK8	ZNF444	0.145797	-0.0222994	0.526127	1
CDK8	STX8	0.322346	-0.0219434	0.526394	1
CDK8	DSG2	0.0701991	-0.0218383	0.526807	1
CDK8	CXCL1	0.124509	0.0425458	0.526812	1
CDK8	KNSTRN	0.10258	0.0241933	0.527134	1
CDK8	SNRPD2	0.87635	0.021735	0.527202	1
CDK8	VRK2	0.434192	0.0237173	0.527206	1
CDK8	GPANK1	0.222937	0.0229677	0.527447	1
CDK8	SNX8	0.333569	-0.0230591	0.527472	1
CDK8	TMEM255B	0.0673399	0.0225773	0.527647	1
CDK8	SRPK1	0.257793	0.022878	0.527657	1
CDK8	CYTH4	0.199557	-0.0247119	0.527921	1
CDK8	FAM122A	0.139828	0.0212825	0.527983	1
CDK8	ZNF511	0.307675	0.0224826	0.528188	1
CDK8	MAP2K1	0.307736	0.0219559	0.528228	1
CDK8	CNBP	0.906654	-0.0206074	0.528302	1
CDK8	TMEM141	0.453988	-0.0217374	0.528637	1
CDK8	RGP1	0.102262	-0.0212979	0.528694	1
CDK8	AL136295.5	0.06843	-0.0210785	0.528738	1
CDK8	APTX	0.194061	-0.0220281	0.528789	1
CDK8	SEC23A	0.210482	0.0218359	0.528841	1
CDK8	AJUBA	0.120577	-0.0228154	0.529045	1
CDK8	FBXL5	0.213758	0.0222332	0.529385	1
CDK8	XPC	0.407761	-0.0246923	0.529414	1
CDK8	GOLPH3L	0.136353	-0.022761	0.529523	1
CDK8	GTF2H3	0.184238	0.0224239	0.529913	1
CDK8	XPO7	0.119128	0.0219268	0.530058	1
CDK8	EXOSC7	0.214786	-0.0221538	0.530704	1
CDK8	GNA12	0.191901	-0.0223435	0.530823	1
CDK8	WHAMM	0.238375	-0.0222235	0.530927	1
CDK8	HPSE	0.223197	0.0356468	0.531113	1
CDK8	DPH3	0.470925	0.0211043	0.531117	1
CDK8	QARS	0.299997	-0.0220218	0.531204	1
CDK8	RC3H1	0.272807	0.0225785	0.531425	1
CDK8	MVB12A	0.287796	-0.021969	0.53144	1
CDK8	NOP56	0.60319	-0.0239508	0.53145	1
CDK8	YARS2	0.136719	-0.0217575	0.531567	1
CDK8	PSMD11	0.750084	-0.020894	0.531631	1
CDK8	PDZD11	0.330492	-0.0213942	0.531694	1
CDK8	USP34	0.461441	0.0215959	0.531735	1
CDK8	ANXA2	2.58188	-0.0226915	0.531811	1
CDK8	RNF135	0.134825	0.0223218	0.531826	1
CDK8	TCTN3	0.179538	-0.022034	0.531879	1
CDK8	RABL2B	0.0685049	-0.0219442	0.531883	1
CDK8	ZNF3	0.08314	0.0215699	0.532087	1
CDK8	GGPS1	0.231657	-0.0221298	0.532099	1
CDK8	NAA15	0.247562	0.0216448	0.532165	1
CDK8	LINC02381	0.247649	0.0281952	0.532212	1
CDK8	MRM2	0.245746	0.0217762	0.532225	1
CDK8	APMAP	0.192592	-0.0221866	0.532252	1
CDK8	SLC12A9	0.209712	-0.0223574	0.532441	1
CDK8	TCOF1	0.24966	-0.0228624	0.532462	1
CDK8	PUM2	0.181998	0.021861	0.532871	1
CDK8	OXSM	0.0702698	-0.0217058	0.532999	1
CDK8	RNF20	0.32426	0.0215742	0.533104	1
CDK8	ZNF587	0.0967261	0.020967	0.533197	1
CDK8	CLP1	0.188354	-0.0216257	0.533377	1
CDK8	SEMA4D	0.116195	-0.0231672	0.533442	1
CDK8	TOP3A	0.0858082	0.0216873	0.533949	1
CDK8	RPS6KA4	0.17538	-0.0219768	0.53413	1
CDK8	RNF10	0.375642	-0.0208053	0.534219	1
CDK8	RPS15A	2.97065	-0.020326	0.534222	1
CDK8	TAF11	0.360644	-0.0220051	0.534236	1
CDK8	KBTBD2	0.25547	0.0217812	0.534291	1
CDK8	FKBP11	0.119894	-0.0218397	0.534807	1
CDK8	FAHD2B	0.103528	-0.0224463	0.534923	1
CDK8	HEXB	1.04401	-0.0222307	0.535047	1
CDK8	DHRS7B	0.249609	-0.020964	0.535119	1
CDK8	S100PBP	0.137439	-0.0216326	0.535405	1
CDK8	MT1M	0.144953	0.0335734	0.53574	1
CDK8	FAM13A	0.149384	-0.0229152	0.535761	1
CDK8	P2RX4	0.505086	-0.0221709	0.535792	1
CDK8	SEC22C	0.191622	0.0218949	0.535933	1
CDK8	FEN1	0.153937	0.0273875	0.535976	1
CDK8	PHF20L1	0.577141	0.0214386	0.536219	1
CDK8	TBX15	0.119274	0.0221747	0.536245	1
CDK8	ESD	0.756278	-0.0204811	0.536439	1
CDK8	NANS	0.659344	-0.0227	0.536456	1
CDK8	ZNF384	0.10101	0.0216935	0.536482	1
CDK8	CEP250	0.0828069	0.0209402	0.536501	1
CDK8	HSPA14.1	0.177707	-0.0219112	0.536948	1
CDK8	TBC1D7	0.125247	-0.0215502	0.537061	1
CDK8	IFT27	0.119565	0.0215549	0.537206	1
CDK8	SPP1	0.198739	0.0478728	0.537403	1
CDK8	ZC3H12C	0.0648837	-0.0220655	0.537472	1
CDK8	HLA-DPA1	0.0729171	-0.0214967	0.537513	1
CDK8	RWDD2B	0.0809714	-0.0208805	0.537629	1
CDK8	TTC8	0.0750651	0.0217016	0.537659	1
CDK8	MSRA	0.199227	0.0222397	0.537796	1
CDK8	L3MBTL2	0.165648	-0.021879	0.537798	1
CDK8	APAF1	0.120265	0.0209312	0.537805	1
CDK8	FBH1	0.169144	-0.0213005	0.537833	1
CDK8	MEF2C	0.320486	0.0286424	0.537844	1
CDK8	SHMT1	0.0872028	0.0218962	0.538061	1
CDK8	BRWD1	0.276534	0.0215992	0.538077	1
CDK8	BBS4	0.14829	-0.0221166	0.538138	1
CDK8	SERTAD3	0.380241	0.0216267	0.538403	1
CDK8	NCK2	0.237784	0.0218965	0.538503	1
CDK8	USP30-AS1	0.154947	0.023631	0.538503	1
CDK8	GNPTAB	0.28254	-0.0225042	0.538662	1
CDK8	H6PD	0.0908071	-0.0208201	0.539106	1
CDK8	EFL1	0.126904	0.0214247	0.539228	1
CDK8	MED23	0.127845	0.0215604	0.53923	1
CDK8	UBXN4	1.48918	-0.0201462	0.539271	1
CDK8	RILPL2	0.131686	0.0214614	0.539781	1
CDK8	DALRD3	0.0840224	0.0209454	0.539931	1
CDK8	WWC3	0.247353	0.0209752	0.539967	1
CDK8	DAXX	0.219364	0.0214417	0.540357	1
CDK8	TMEM70	0.276986	-0.0212003	0.540397	1
CDK8	MMP14	0.547176	-0.0222879	0.540407	1
CDK8	ERC1	0.434024	0.0218601	0.541122	1
CDK8	ERLIN1	0.126496	-0.0207118	0.541274	1
CDK8	PTEN	0.373488	0.021258	0.541315	1
CDK8	SNAP29	0.342134	-0.0203535	0.541434	1
CDK8	POMGNT1	0.138854	0.0210301	0.541459	1
CDK8	GUF1	0.165481	-0.0216121	0.541494	1
CDK8	RBAK-RBAKDN	0.127599	-0.020959	0.541584	1
CDK8	FBXO28	0.164765	-0.0210493	0.54171	1
CDK8	SHCBP1	0.078483	0.0247064	0.542043	1
CDK8	NCOA5	0.105093	-0.0207772	0.54206	1
CDK8	NDUFB3	0.970554	-0.0190516	0.5422	1
CDK8	FXYD6	0.207207	0.0266247	0.542497	1
CDK8	AC067852.2	0.0677476	0.021479	0.542519	1
CDK8	MRPS18B	0.373807	-0.0212246	0.542694	1
CDK8	SRR	0.0770005	0.020956	0.542914	1
CDK8	DAPK3	0.191086	0.0220993	0.5433	1
CDK8	USP46	0.293878	0.0210539	0.543449	1
CDK8	SNX1	0.365161	0.0209042	0.543529	1
CDK8	COMMD6	1.14351	0.0198583	0.543855	1
CDK8	GGNBP2	0.579272	0.0213049	0.543977	1
CDK8	IGF1R	0.213788	0.02263	0.544205	1
CDK8	RACGAP1	0.0735003	0.0222947	0.544208	1
CDK8	ZKSCAN1	0.463191	0.0218479	0.544274	1
CDK8	CBLL1	0.149901	-0.0210813	0.544535	1
CDK8	IGFBP2	2.30341	0.0209004	0.544674	1
CDK8	TRAF6	0.078911	-0.0211641	0.544675	1
CDK8	UBE2W	0.328927	0.0206635	0.544841	1
CDK8	TOX4	0.510092	-0.0198095	0.545163	1
CDK8	MKLN1	0.31571	0.0209253	0.545221	1
CDK8	EFNA4	0.145381	0.0221644	0.545414	1
CDK8	MMP24OS	0.680413	-0.0205932	0.545652	1
CDK8	YAF2	0.247013	-0.0213003	0.545691	1
CDK8	LEPROT	0.829678	0.0189555	0.545738	1
CDK8	TBC1D15	0.315948	0.0211274	0.545939	1
CDK8	TEN1	0.282615	0.0210711	0.546015	1
CDK8	SIN3B	0.153265	0.0213945	0.546112	1
CDK8	TCEA2	0.182194	-0.0213663	0.546298	1
CDK8	PEX14	0.118662	0.0207844	0.546424	1
CDK8	RTKN	0.0908821	0.021013	0.546631	1
CDK8	EIF3L	0.80013	0.0200662	0.546677	1
CDK8	AVL9	0.170426	0.020478	0.546769	1
CDK8	NDUFA9	0.80923	0.0204613	0.547315	1
CDK8	PLEKHF2	0.10471	0.0208538	0.547522	1
CDK8	TRMT61A	0.0657993	-0.019679	0.547544	1
CDK8	CNOT7	0.514789	0.0203692	0.54785	1
CDK8	NOTCH1	0.145669	-0.0215408	0.547909	1
CDK8	ZDHHC5	0.314329	0.0210179	0.548391	1
CDK8	ACTR8	0.197195	0.0211741	0.548398	1
CDK8	AAED1	0.270674	0.021776	0.548475	1
CDK8	C9orf85	0.171223	-0.0221612	0.548768	1
CDK8	WNT5A	0.351157	0.0234146	0.548924	1
CDK8	GANC	0.0824201	0.0207899	0.548998	1
CDK8	LIMD2	0.678354	-0.0230661	0.54955	1
CDK8	IFI27L1	0.278985	-0.0211037	0.549635	1
CDK8	SNAPC1	0.179514	-0.0234084	0.549943	1
CDK8	AFDN	0.437462	0.021694	0.549992	1
CDK8	POLR3D	0.100423	-0.0212102	0.550122	1
CDK8	HIST1H1D	0.104649	-0.0314166	0.550131	1
CDK8	PCBD1	0.721402	-0.0195234	0.550289	1
CDK8	SIRT1	0.154257	-0.0220219	0.550397	1
CDK8	DBI	1.33838	0.0217201	0.55081	1
CDK8	CHMP1B	0.424377	-0.0217847	0.550906	1
CDK8	EEF2KMT	0.0954024	-0.0208331	0.550928	1
CDK8	RHPN1	0.159588	0.0216886	0.551004	1
CDK8	NTNG2	0.133085	-0.0224579	0.55115	1
CDK8	ID2	1.07477	0.0347312	0.551483	1
CDK8	NAXD	0.0808214	0.0203909	0.551624	1
CDK8	GYS1	0.0704904	-0.0202634	0.551669	1
CDK8	RAD21	0.654081	-0.0212523	0.551827	1
CDK8	UTP18	0.281603	0.021065	0.55187	1
CDK8	VGLL4	0.416261	-0.0209792	0.551895	1
CDK8	MAN2C1	0.104839	0.0202725	0.552004	1
CDK8	CTDP1	0.0867072	0.0204866	0.55206	1
CDK8	ATP2B4	0.234302	0.0222248	0.552093	1
CDK8	RPS6KB2	0.380805	-0.020351	0.552242	1
CDK8	CCNB1IP1	0.183721	-0.0205614	0.552397	1
CDK8	PMP22	0.506985	-0.0308235	0.552466	1
CDK8	ITIH5	0.0805475	0.0228267	0.553123	1
CDK8	PCCA	0.0862829	0.0206965	0.553143	1
CDK8	CDK9	0.165881	-0.020686	0.553181	1
CDK8	FAM129A	0.948176	0.0301753	0.553341	1
CDK8	ARHGEF9	0.0803636	0.0202198	0.553477	1
CDK8	ANKLE2	0.367341	0.0208423	0.553951	1
CDK8	TP53I13	0.238866	-0.0211694	0.554069	1
CDK8	ZHX1	0.234512	0.0211462	0.554073	1
CDK8	KDELR2	0.851679	-0.0199432	0.554237	1
CDK8	MUT	0.0808798	0.0206493	0.554366	1
CDK8	TAF8	0.107848	-0.0202431	0.554545	1
CDK8	MON2	0.175867	0.0206997	0.554593	1
CDK8	DGKE	0.0700117	-0.0201703	0.554842	1
CDK8	LBH	0.180087	-0.0267554	0.55491	1
CDK8	ARHGEF35	0.156928	-0.0210034	0.555166	1
CDK8	CDK8	0.0734873	-0.0198666	0.555356	1
CDK8	CD74	1.22184	0.0277175	0.555713	1
CDK8	GOLGA7	0.499056	-0.0199969	0.555816	1
CDK8	GUK1	1.24494	-0.0193142	0.555818	1
CDK8	AHCY	0.319199	-0.0201388	0.55595	1
CDK8	NARS	0.929537	-0.01996	0.555962	1
CDK8	DEF8	0.348419	-0.0204771	0.556054	1
CDK8	FBXL7	0.108681	0.0202359	0.556118	1
CDK8	ARHGAP31	0.244102	0.0211114	0.556144	1
CDK8	KIFAP3	0.151159	0.0209323	0.556515	1
CDK8	IMP4	0.229017	-0.0206031	0.556516	1
CDK8	WIPF2	0.293836	-0.0202992	0.556523	1
CDK8	CASK	0.211369	0.0214076	0.556741	1
CDK8	ELP3	0.174531	-0.0206073	0.557018	1
CDK8	ARFGAP1	0.0972257	-0.0205702	0.557107	1
CDK8	FPR1	0.336667	-0.0308462	0.557413	1
CDK8	TMEM263	0.217354	0.0201357	0.557414	1
CDK8	DGCR8	0.0975587	-0.0207101	0.557432	1
CDK8	MRPL48	0.131332	-0.0205468	0.557433	1
CDK8	COQ2	0.233051	0.0214184	0.557532	1
CDK8	HBP1	0.517709	-0.0209313	0.557576	1
CDK8	HPS6	0.110004	-0.0205025	0.557836	1
CDK8	ALMS1	0.0829778	0.0203166	0.557921	1
CDK8	TFDP2	0.334543	0.021551	0.55801	1
CDK8	KMT2D	0.119469	-0.0196447	0.558024	1
CDK8	TAF6L	0.0860994	-0.0203731	0.558137	1
CDK8	COPG1	0.256988	0.0196362	0.558214	1
CDK8	CFAP36	0.176034	-0.0211958	0.558391	1
CDK8	TUBGCP2	0.377326	0.0201123	0.558548	1
CDK8	SPATA20	0.117596	-0.0200817	0.558624	1
CDK8	PA2G4	0.985016	-0.0218141	0.558978	1
CDK8	MGA	0.234151	0.0210697	0.559352	1
CDK8	NTAN1	0.434034	0.021006	0.559635	1
CDK8	TMCO3	0.19364	0.0199237	0.559692	1
CDK8	TSNAX	0.290465	0.0200452	0.559799	1
CDK8	DEDD	0.127728	0.0208462	0.559857	1
CDK8	MPG	0.613473	-0.0198376	0.559893	1
CDK8	TMEM234	0.104614	0.0197575	0.560052	1
CDK8	OLR1	0.770429	0.0318995	0.56008	1
CDK8	LXN	0.146305	-0.0214892	0.560202	1
CDK8	DHX33	0.0822035	-0.0200238	0.560209	1
CDK8	GNL3L	0.122196	-0.0209375	0.560536	1
CDK8	DZIP3	0.115782	0.0207835	0.560592	1
CDK8	PDE6D	0.163766	-0.0204232	0.56062	1
CDK8	CEP128	0.105737	-0.0213813	0.560702	1
CDK8	SMCO4	0.354555	-0.0216869	0.560941	1
CDK8	RPS13	2.92466	-0.0195502	0.561096	1
CDK8	CSRNP2	0.0790566	0.0195594	0.561163	1
CDK8	ARL8A	0.440878	-0.0203302	0.561945	1
CDK8	KDM2B	0.134904	0.0198864	0.561948	1
CDK8	CAPN15	0.0693459	-0.019845	0.562142	1
CDK8	OCEL1	0.20304	-0.0210783	0.562216	1
CDK8	RNASEH2B	0.326761	-0.0203582	0.562231	1
CDK8	TMX2	0.34827	0.01927	0.56225	1
CDK8	MKNK2	0.2179	-0.0218973	0.562267	1
CDK8	ENOX1	0.0674935	0.0205931	0.562525	1
CDK8	ODF2	0.100148	0.019862	0.562547	1
CDK8	IRF5	0.149145	0.0239354	0.562688	1
CDK8	ZNF83	0.160516	-0.0203717	0.562767	1
CDK8	CD302	0.184146	0.0205758	0.562882	1
CDK8	RNF141	0.148486	-0.0203222	0.562889	1
CDK8	LANCL1	0.0744988	0.0197203	0.563045	1
CDK8	SORT1	0.346161	-0.0202132	0.563063	1
CDK8	BLOC1S2	0.586494	-0.0201495	0.563067	1
CDK8	MR1	0.0742616	0.021815	0.563069	1
CDK8	PKIG	0.174901	0.0208362	0.56307	1
CDK8	PCBD2	0.100422	0.0201539	0.563132	1
CDK8	KIF3A	0.108769	-0.0212867	0.563209	1
CDK8	CCDC88A	1.50266	0.0233365	0.563433	1
CDK8	CNST	0.0856582	0.0202331	0.563445	1
CDK8	DOPEY2	0.0795396	0.0213567	0.563446	1
CDK8	BACE2	0.108631	-0.0212752	0.563465	1
CDK8	MTFMT	0.103328	0.0200741	0.56358	1
CDK8	CUL4A	0.151334	0.0205979	0.563645	1
CDK8	MON1B	0.135687	0.0198616	0.564058	1
CDK8	ZNF655	0.329647	-0.0204266	0.564337	1
CDK8	HINT2	0.385873	-0.0203586	0.56448	1
CDK8	SPTSSA	0.408301	0.0198343	0.564501	1
CDK8	RPP38	0.277207	-0.0199122	0.564678	1
CDK8	CRAT	0.122983	-0.0198473	0.565173	1
CDK8	RBM39	1.24969	0.0187696	0.565184	1
CDK8	TMEM167B	0.261319	-0.0197465	0.565264	1
CDK8	ARAF	0.158051	-0.0198479	0.565424	1
CDK8	SAE1	0.244473	-0.0201243	0.565771	1
CDK8	RAD17	0.168054	0.0199594	0.565829	1
CDK8	AZI2	0.565948	0.0199519	0.566192	1
CDK8	UFL1	0.3831	0.0201991	0.566552	1
CDK8	TJAP1	0.0739826	0.0198283	0.566597	1
CDK8	MAN2A1	0.194678	0.020714	0.566659	1
CDK8	BBS7	0.116165	0.0195927	0.56668	1
CDK8	ANO6	0.345407	0.019733	0.566712	1
CDK8	AIDA	0.463771	0.0202027	0.566872	1
CDK8	MSRB1	0.391661	0.0211934	0.566949	1
CDK8	CEBPZ	0.570868	-0.0200069	0.567089	1
CDK8	RENBP	0.174398	-0.0210116	0.567289	1
CDK8	BCL7A	0.14064	0.0207083	0.567415	1
CDK8	EXOSC6	0.175193	0.0205789	0.567422	1
CDK8	LMBRD1	0.32322	0.0204541	0.567678	1
CDK8	SNX3	1.77036	-0.0180184	0.567767	1
CDK8	DECR1	0.606458	0.0202091	0.567958	1
CDK8	TEAD4	0.0890091	0.0212761	0.567986	1
CDK8	PLCB1	0.10287	-0.0207796	0.56838	1
CDK8	ZNF234	0.0703239	0.0202671	0.568512	1
CDK8	SMG5	0.113039	-0.0196032	0.56861	1
CDK8	ASPHD2	0.205062	0.0214575	0.568803	1
CDK8	NT5C3B	0.291269	0.0196802	0.568874	1
CDK8	PEX11B	0.129405	-0.0201441	0.569028	1
CDK8	WIZ	0.118754	0.0197525	0.569226	1
CDK8	DIS3L2	0.0911734	-0.0194244	0.569506	1
CDK8	ADSL	0.129992	0.0191104	0.569545	1
CDK8	NAXE	0.451599	0.0196702	0.569552	1
CDK8	RAB35	0.206357	0.0203225	0.569609	1
CDK8	SMC5	0.301437	0.019676	0.569739	1
CDK8	GIGYF2	0.435412	0.0200013	0.569831	1
CDK8	SPAST	0.205662	-0.0200759	0.569872	1
CDK8	PATL1	0.261431	0.0204528	0.570022	1
CDK8	TCTA	0.0881808	-0.0200602	0.570031	1
CDK8	RHOF	0.147342	-0.0203829	0.570056	1
CDK8	NUDT19	0.0678222	0.0191834	0.570079	1
CDK8	GOLGA5	0.209121	0.0196843	0.57025	1
CDK8	POR	0.266085	0.0204308	0.57026	1
CDK8	ARPC5	1.51827	0.0185081	0.570337	1
CDK8	MYCBP2	0.7406	0.020273	0.570447	1
CDK8	ENHO	0.1256	-0.0275235	0.57051	1
CDK8	FABP5	0.675879	0.0274923	0.571016	1
CDK8	COPS4	0.347879	0.019377	0.571287	1
CDK8	COMMD4	0.739203	0.0193388	0.571312	1
CDK8	SMAD2	0.408421	0.0198734	0.571693	1
CDK8	MAFF	0.090279	0.0216618	0.571694	1
CDK8	PGGT1B	0.248972	-0.0194289	0.571723	1
CDK8	ASNA1	0.476665	-0.0183151	0.571895	1
CDK8	ZNF766	0.225389	-0.0212252	0.571951	1
CDK8	C2	0.306215	0.0237482	0.571986	1
CDK8	TEAD3	0.0680471	0.0201978	0.572017	1
CDK8	MAN1B1	0.173919	-0.0198816	0.572064	1
CDK8	ZMPSTE24	0.22613	0.0204063	0.572091	1
CDK8	METTL6	0.12563	-0.0193937	0.572148	1
CDK8	CEP170	0.81002	0.0248522	0.572754	1
CDK8	NUDT9	0.324779	0.019459	0.572758	1
CDK8	TSPAN9	0.0659453	0.0199386	0.57286	1
CDK8	U2SURP	0.907587	-0.0194668	0.573068	1
CDK8	CABIN1	0.163255	0.0200124	0.57311	1
CDK8	PPP2R1B	0.101051	-0.0197375	0.573341	1
CDK8	CFL2	0.446421	-0.0190602	0.57335	1
CDK8	SMCHD1	0.769041	-0.0236736	0.573386	1
CDK8	ZFC3H1	0.239711	-0.020458	0.573405	1
CDK8	COQ9	0.142293	-0.0198485	0.573406	1
CDK8	MAN2B1	0.0801596	0.0198919	0.573441	1
CDK8	IFT20	0.426946	0.0189139	0.573486	1
CDK8	AP3B1	0.662973	0.0188472	0.573591	1
CDK8	TMEM115	0.278456	0.0193133	0.573879	1
CDK8	EEF1E1	0.303586	0.0197355	0.573947	1
CDK8	TSEN15	0.1635	0.0198759	0.574081	1
CDK8	UBN1	0.488011	0.0190139	0.574938	1
CDK8	NRBP2	0.087648	0.0203789	0.575083	1
CDK8	PKIB	0.486468	-0.0266062	0.575357	1
CDK8	RPF1	0.258483	-0.0197382	0.57536	1
CDK8	USF2	0.393357	0.0194191	0.57546	1
CDK8	OTUD6B-AS1	0.347954	0.0190706	0.57558	1
CDK8	G6PC3	0.311031	-0.0192452	0.575581	1
CDK8	RNF19B	0.359528	0.0214978	0.575796	1
CDK8	CHMP1A	0.247986	0.0197415	0.576034	1
CDK8	DRAM2	0.250088	-0.0194385	0.576097	1
CDK8	CD68	0.699419	0.0267963	0.576227	1
CDK8	ODR4	0.231798	-0.0193663	0.57631	1
CDK8	TJP1	0.793686	0.0187575	0.576346	1
CDK8	RPL22L1	0.576879	0.022828	0.576778	1
CDK8	IST1	0.499413	-0.0196686	0.576824	1
CDK8	THUMPD3-AS1	0.493606	-0.0191293	0.577014	1
CDK8	MZT1	0.159355	0.0202596	0.577393	1
CDK8	ALKBH4	0.0945575	0.0191529	0.577519	1
CDK8	CXorf56	0.0961727	0.0193372	0.577541	1
CDK8	UPF3A	0.507256	-0.0197744	0.577634	1
CDK8	BAG1	0.882243	-0.019588	0.577709	1
CDK8	DMWD	0.111936	-0.0191967	0.57778	1
CDK8	ZW10	0.105572	0.0196132	0.577843	1
CDK8	RAB3IP	0.173611	0.0208229	0.57798	1
CDK8	SH3YL1	0.0881008	-0.0200598	0.57836	1
CDK8	EBNA1BP2	0.339934	-0.0200633	0.578433	1
CDK8	FAM208A	0.242729	0.0193974	0.578566	1
CDK8	SUMO2	2.04446	-0.015611	0.578581	1
CDK8	TTTY15	0.268487	0.0197397	0.578644	1
CDK8	GNPTG	0.416259	0.0192432	0.578682	1
CDK8	NAA16	0.0994653	-0.0195153	0.578908	1
CDK8	PPIE	0.214266	0.0192607	0.578945	1
CDK8	C11orf71	0.132698	0.0205167	0.579148	1
CDK8	PHB2	0.598013	-0.0187933	0.579174	1
CDK8	ANAPC13	0.419581	-0.0192773	0.579328	1
CDK8	GPATCH4	0.241509	0.0200814	0.579389	1
CDK8	B3GNT7	0.208181	-0.0220006	0.579622	1
CDK8	BET1L	0.199722	0.0196984	0.579629	1
CDK8	B3GALNT2	0.134721	0.0194082	0.579729	1
CDK8	SMG1	0.35167	0.0194514	0.579746	1
CDK8	MED10	0.479188	-0.0192783	0.579965	1
CDK8	FEZ2	0.637637	0.0184048	0.580016	1
CDK8	TRMT10C	0.364231	0.0194515	0.580138	1
CDK8	ZNF254	0.135861	0.0200531	0.580161	1
CDK8	PSTPIP2	0.319747	-0.0245266	0.580456	1
CDK8	BCLAF3	0.112468	0.0195123	0.580501	1
CDK8	KCTD10	0.14782	0.017973	0.580848	1
CDK8	RNF19A	0.42095	-0.0191172	0.580966	1
CDK8	NAE1	0.357295	0.0188963	0.581436	1
CDK8	RNF2	0.253264	0.0198557	0.58159	1
CDK8	MRPS10	0.378577	0.019342	0.581994	1
CDK8	ZNF576	0.115574	-0.018639	0.582026	1
CDK8	MRPL22	0.5227	-0.0186523	0.582039	1
CDK8	AP2M1	1.45012	0.0175181	0.582137	1
CDK8	SARAF	1.44959	-0.0175614	0.582138	1
CDK8	CHP1	0.276548	-0.0185003	0.582238	1
CDK8	SLC41A3	0.111882	-0.0193829	0.582317	1
CDK8	ZBTB4	0.0846806	-0.0200863	0.582362	1
CDK8	AK2	0.368891	-0.0191573	0.58253	1
CDK8	ILF3	0.607426	0.0183981	0.582694	1
CDK8	PRIM2	0.131808	0.0195523	0.582724	1
CDK8	CAP1	1.53905	0.0181156	0.583031	1
CDK8	YJU2	0.231711	-0.0186424	0.58304	1
CDK8	FANCI	0.122851	0.0234336	0.583248	1
CDK8	ZDHHC13	0.0755647	0.0191252	0.583375	1
CDK8	MSL2	0.0718847	0.0181389	0.583589	1
CDK8	MT1F	0.304431	-0.0262773	0.583671	1
CDK8	PPIF	0.697985	-0.0232371	0.583719	1
CDK8	DNAJC19	0.412396	-0.0190225	0.583739	1
CDK8	CEP120	0.0678056	0.0186464	0.58382	1
CDK8	MRPL35	0.294723	-0.019159	0.583925	1
CDK8	ENTPD6	0.103707	0.0197638	0.584041	1
CDK8	SETD3	0.317338	0.0188112	0.584097	1
CDK8	MRS2	0.169286	0.0188597	0.58432	1
CDK8	MRPL50	0.329757	0.018484	0.584342	1
CDK8	CCDC22	0.10138	0.0190699	0.584418	1
CDK8	HS2ST1	0.132086	0.0190216	0.58448	1
CDK8	PPP1R21	0.156449	0.0192694	0.58471	1
CDK8	ADD3	0.237937	0.0191422	0.585063	1
CDK8	GLI4	0.0994112	-0.0195944	0.58518	1
CDK8	SEPHS2	0.631302	0.0182261	0.585312	1
CDK8	ARMCX5	0.0817248	-0.0190173	0.585373	1
CDK8	RANGRF	0.192258	-0.0194884	0.585464	1
CDK8	ACYP1	0.083344	0.0183188	0.585557	1
CDK8	PPP4R3B	0.31683	0.0189999	0.585557	1
CDK8	ATF6	0.385738	-0.0181471	0.585559	1
CDK8	BHLHE40	0.627464	-0.0210942	0.585653	1
CDK8	TRIM22	1.29397	-0.0218595	0.585691	1
CDK8	FHOD1	0.155238	0.0194391	0.586066	1
CDK8	PIGF	0.178114	-0.019043	0.586157	1
CDK8	YPEL3	0.307277	-0.0212397	0.586332	1
CDK8	HNRNPUL2	0.191559	0.0192198	0.586726	1
CDK8	SMAD3	0.094046	-0.0195238	0.586888	1
CDK8	GOLGA2	0.341585	-0.0192228	0.587064	1
CDK8	MED13L	0.5092	-0.0202002	0.587192	1
CDK8	DCAF12	0.240856	0.0192717	0.587196	1
CDK8	CCNG2	0.15277	-0.0206134	0.587703	1
CDK8	PTP4A1	0.533651	-0.0202787	0.587779	1
CDK8	UBE4A	0.335607	0.0191332	0.587876	1
CDK8	FRYL	0.330368	0.019086	0.587911	1
CDK8	RHBDD2	0.162193	-0.0197691	0.587966	1
CDK8	MTURN	0.0737454	-0.0191649	0.587978	1
CDK8	COX10	0.103623	0.0191683	0.58829	1
CDK8	TMED3	0.421129	0.0185698	0.588337	1
CDK8	ABCD3	0.219406	0.0194579	0.588547	1
CDK8	DERL2	0.528639	-0.0184203	0.588599	1
CDK8	HADH	0.24432	-0.0188848	0.588668	1
CDK8	TMEM102	0.140511	0.0193892	0.58912	1
CDK8	HSP90AB1	2.389	-0.0220566	0.589362	1
CDK8	DNAAF4	0.105243	0.0198572	0.589558	1
CDK8	DHX30	0.27319	-0.0189574	0.589892	1
CDK8	FBXO11	0.421614	0.0184272	0.590275	1
CDK8	TET3	0.0856211	0.0185297	0.590345	1
CDK8	CRTC3	0.12769	0.018176	0.590408	1
CDK8	HDAC3	0.251689	0.0184812	0.590935	1
CDK8	BACH2	0.0766303	-0.0191527	0.590996	1
CDK8	TMEM170A	0.325217	-0.0181111	0.591005	1
CDK8	MCM6	0.145334	0.023029	0.591433	1
CDK8	TNKS2	0.585336	0.0181488	0.591738	1
CDK8	B4GAT1	0.0967098	-0.0191407	0.591799	1
CDK8	CEBPG	0.223714	0.0182757	0.591989	1
CDK8	ARHGAP27	0.229071	0.0191275	0.592017	1
CDK8	RPL24	2.41175	-0.015541	0.592388	1
CDK8	YDJC	0.296971	-0.0188134	0.59272	1
CDK8	DIMT1	0.136053	0.0189925	0.592802	1
CDK8	ZSCAN30	0.111107	0.0188374	0.59284	1
CDK8	EXTL3	0.125135	-0.0188435	0.592891	1
CDK8	ATP7A	0.104139	0.0185712	0.593272	1
CDK8	RPA3	0.499637	0.0205226	0.593276	1
CDK8	XPNPEP3	0.10754	0.0187254	0.593449	1
CDK8	PPP4R2	0.650612	0.0177186	0.593987	1
CDK8	EMC8	0.313795	-0.0182792	0.594055	1
CDK8	DBF4	0.177303	0.0211037	0.594284	1
CDK8	NACC1	0.157756	-0.0182009	0.594482	1
CDK8	DNTTIP2	0.472449	-0.0188128	0.594545	1
CDK8	TUFM	0.728912	0.0176303	0.594599	1
CDK8	PDHB	0.460595	-0.0182376	0.594729	1
CDK8	MLLT10	0.170618	0.0186311	0.59476	1
CDK8	CITED4	0.0988827	0.0206328	0.595139	1
CDK8	SAYSD1	0.157519	0.0191223	0.595375	1
CDK8	METTL9	0.716396	-0.0179196	0.595435	1
CDK8	HMBOX1	0.176819	0.0190184	0.595799	1
CDK8	ASB1	0.101788	-0.0184771	0.595968	1
CDK8	GCA	0.404207	-0.0191882	0.596179	1
CDK8	MAP1LC3B	1.3346	-0.0174925	0.596228	1
CDK8	PKNOX1	0.154893	-0.0199964	0.596253	1
CDK8	MAPRE2	0.12379	0.0179141	0.596633	1
CDK8	NAGA	0.467542	0.0191336	0.596659	1
CDK8	PGD	0.352513	0.0183334	0.596968	1
CDK8	TADA2A	0.0886555	0.0187267	0.597083	1
CDK8	SLC25A26	0.168128	0.0178173	0.597109	1
CDK8	FAM126A	0.113426	0.0179251	0.597521	1
CDK8	CCDC25	0.482927	-0.0187036	0.597678	1
CDK8	ZNF622	0.363964	0.0189438	0.597681	1
CDK8	IMPA1	0.222695	-0.018936	0.597737	1
CDK8	COPS5	0.549126	-0.0175938	0.597804	1
CDK8	RAB3GAP1	0.370994	-0.0188456	0.597811	1
CDK8	MT-CO2	4.48754	-0.0206417	0.597852	1
CDK8	SOD2	0.189149	0.0219188	0.597912	1
CDK8	ALDH16A1	0.206819	0.0181972	0.597933	1
CDK8	TMUB2	0.182731	0.0192137	0.598074	1
CDK8	SFXN3	0.254508	-0.0188488	0.598178	1
CDK8	NIFK	0.538429	0.0192149	0.598285	1
CDK8	H2AFY2	0.119391	0.0190222	0.598381	1
CDK8	KIAA1147	0.123054	0.0190785	0.598467	1
CDK8	SMIM19	0.380733	-0.0173698	0.598523	1
CDK8	TRMT112	0.723658	-0.0173082	0.598917	1
CDK8	ARMC8	0.234711	0.0178596	0.599002	1
CDK8	TRIR	1.165	0.0169217	0.599006	1
CDK8	ZNF260	0.12727	0.0187307	0.599081	1
CDK8	UBQLN2	0.140636	0.0185723	0.599104	1
CDK8	MAML3	0.136132	0.0192237	0.599207	1
CDK8	GUCD1	0.17754	-0.0184292	0.599402	1
CDK8	MBD3	0.178373	0.0187877	0.599411	1
CDK8	ZFX	0.29591	-0.0185274	0.600151	1
CDK8	TANC2	0.385115	0.0236918	0.600228	1
CDK8	NMD3	0.115778	0.0182815	0.600247	1
CDK8	PDRG1	0.275988	0.0188056	0.600658	1
CDK8	UNC13D	0.0697915	-0.019084	0.600839	1
CDK8	SEPHS1	0.222474	0.0184568	0.600978	1
CDK8	NDUFS8	0.75511	-0.0173304	0.601698	1
CDK8	NUMA1	0.340764	-0.0185811	0.602067	1
CDK8	PCYT2	0.0704904	-0.0182585	0.60218	1
CDK8	STX11	0.202187	-0.0202586	0.602561	1
CDK8	FXR2	0.0930882	0.0179006	0.603218	1
CDK8	FAHD2A	0.113621	-0.0176269	0.603239	1
CDK8	MEX3A	0.0792274	0.0188598	0.603433	1
CDK8	ARHGEF5	0.117746	-0.0184989	0.603437	1
CDK8	TFE3	0.156561	-0.0180606	0.603608	1
CDK8	BCL3	0.0994321	-0.0189776	0.603839	1
CDK8	SAFB2	0.341955	-0.0181399	0.604274	1
CDK8	EFTUD2	0.361986	0.0170362	0.604281	1
CDK8	RPA1	0.170693	0.0178701	0.604327	1
CDK8	ANKRD49	0.201366	-0.0185679	0.604399	1
CDK8	NAA30	0.101854	0.0178305	0.604503	1
CDK8	MESD	0.928482	-0.0170741	0.60463	1
CDK8	GAK	0.227548	0.0176081	0.604695	1
CDK8	RPL13A	3.10154	-0.0175158	0.605259	1
CDK8	KDM5D	0.141735	0.018193	0.60528	1
CDK8	DCP1A	0.273381	-0.0176563	0.605463	1
CDK8	TNFRSF10D	0.0662073	-0.0184027	0.605556	1
CDK8	STAT2	0.963992	0.0180056	0.605782	1
CDK8	PHYHD1	0.103806	-0.0183412	0.605813	1
CDK8	ZBTB43	0.212023	-0.0185832	0.605908	1
CDK8	KIAA1143	0.279093	-0.0182619	0.606206	1
CDK8	PURA	0.427044	-0.0183649	0.606233	1
CDK8	GDI2	1.018	-0.0166722	0.606302	1
CDK8	POC1B	0.0701033	-0.0178993	0.606377	1
CDK8	TMEM123	0.930715	-0.0190507	0.606603	1
CDK8	DNAJC5	0.244811	0.0184894	0.606792	1
CDK8	DOCK2	0.433649	-0.0197821	0.6068	1
CDK8	MTMR10	0.0870193	-0.0177632	0.606967	1
CDK8	MRGBP	0.226358	-0.0180034	0.607299	1
CDK8	SLC37A4	0.0900913	-0.0177459	0.607338	1
CDK8	DDX43	0.0741535	-0.0187839	0.607349	1
CDK8	CLDN7	0.0728255	-0.0183233	0.607527	1
CDK8	CLDN23	0.124494	-0.0178518	0.607531	1
CDK8	CDKAL1	0.106209	0.0181264	0.607709	1
CDK8	YIPF6	0.381913	-0.0175051	0.607725	1
CDK8	E4F1	0.0756019	0.0178945	0.607773	1
CDK8	TSC22D2	0.34929	0.0178441	0.608091	1
CDK8	DISC1	0.0694623	0.0179571	0.608171	1
CDK8	NIPA2	0.412016	0.0168037	0.608214	1
CDK8	TMEM54	0.112564	-0.0186285	0.608221	1
CDK8	R3HCC1L	0.221509	0.018558	0.608259	1
CDK8	SCARB1	0.139974	0.0184912	0.608299	1
CDK8	MTG1	0.0690002	0.017846	0.608744	1
CDK8	GCFC2	0.099869	-0.0179068	0.608928	1
CDK8	ADAMTS2	0.098129	-0.0191662	0.60896	1
CDK8	VPS25	0.406467	-0.0172978	0.609069	1
CDK8	MRPL13	0.525582	0.0171906	0.609093	1
CDK8	SNRPB	1.18648	0.0190646	0.609115	1
CDK8	SGO1	0.0831529	0.0200336	0.609308	1
CDK8	PES1	0.128482	-0.0182695	0.609398	1
CDK8	FUCA1	0.646064	0.0241902	0.609615	1
CDK8	RBBP7	0.570131	0.017093	0.60978	1
CDK8	ATF2	0.246354	0.018062	0.609848	1
CDK8	BRCC3	0.247619	-0.0174275	0.609852	1
CDK8	SMIM12	0.311047	0.0173766	0.609951	1
CDK8	SNRNP25	0.428734	-0.0178169	0.610967	1
CDK8	ZNF880	0.0797768	-0.0181102	0.610986	1
CDK8	FNBP4	0.468317	-0.017338	0.611072	1
CDK8	UGP2	0.774447	-0.0194205	0.61111	1
CDK8	HCG18	0.175467	-0.0177021	0.611347	1
CDK8	TAF13	0.138817	-0.0175588	0.611349	1
CDK8	MRFAP1L1	0.210158	0.017785	0.611426	1
CDK8	MLH3	0.0998563	0.0174443	0.611499	1
CDK8	ZNF267	0.27451	0.0181553	0.611564	1
CDK8	SEL1L	0.385547	0.0171953	0.611927	1
CDK8	SNX19	0.148631	-0.0184115	0.611966	1
CDK8	DMAP1	0.227211	0.0179637	0.612592	1
CDK8	RBM4B	0.107224	0.0170056	0.612967	1
CDK8	CCDC122	0.0831569	-0.019093	0.613129	1
CDK8	SENP7	0.0876192	-0.0177577	0.613254	1
CDK8	UFD1	0.577346	-0.0169996	0.61351	1
CDK8	LYRM2	0.64581	0.0168859	0.613629	1
CDK8	SVIP	0.105134	0.0178735	0.6137	1
CDK8	HSPD1	1.24285	-0.0222215	0.613796	1
CDK8	WRB	0.188745	0.0174464	0.613992	1
CDK8	TANGO2	0.07176	-0.0172668	0.6141	1
CDK8	ACTR1B	0.114891	-0.0176486	0.614142	1
CDK8	NSDHL	0.116756	0.0181669	0.614151	1
CDK8	LUC7L2	0.256307	-0.018087	0.614275	1
CDK8	HELQ	0.105646	0.0173651	0.614475	1
CDK8	NPHP3	0.121022	0.0173911	0.614561	1
CDK8	TMEM230	0.668544	-0.0169044	0.61461	1
CDK8	CYB5A	0.351813	-0.0184959	0.614617	1
CDK8	SLC25A1	0.400029	0.0176773	0.614659	1
CDK8	ZUP1	0.199647	0.0178558	0.614822	1
CDK8	CPSF4	0.100847	0.0175706	0.614861	1
CDK8	MAFB	0.354624	-0.0272767	0.615227	1
CDK8	KLHL12	0.0785199	-0.0170593	0.615302	1
CDK8	NDN	0.528006	-0.0179801	0.615593	1
CDK8	ATP6V1C1	0.451314	0.017222	0.61596	1
CDK8	UBE2N	0.592907	-0.0172744	0.615978	1
CDK8	RBMS2	0.579942	0.017827	0.616036	1
CDK8	CHCHD7	0.650031	0.0175627	0.616064	1
CDK8	UPF3B	0.320302	-0.0178012	0.616089	1
CDK8	ATP5MPL	1.62993	-0.015228	0.616134	1
CDK8	ARPC5L	0.528175	-0.0171013	0.616227	1
CDK8	PACS1	0.17245	-0.0180019	0.616271	1
CDK8	TDP1	0.076888	-0.0175291	0.616352	1
CDK8	ELMOD2	0.177948	-0.0179276	0.616427	1
CDK8	ISCA2	0.388068	-0.0167556	0.616474	1
CDK8	E2F5	0.107191	0.0176849	0.61665	1
CDK8	PTPN11	0.565425	0.0176222	0.6168	1
CDK8	CTSO	0.138342	-0.0180315	0.61685	1
CDK8	PRKAA1	0.210285	-0.0177208	0.616891	1
CDK8	MAFK	0.131911	-0.0185118	0.616933	1
CDK8	METRN	0.0725469	-0.0174734	0.617373	1
CDK8	YARS	0.262114	-0.0176762	0.61748	1
CDK8	QRSL1	0.163895	-0.0167954	0.617574	1
CDK8	YOD1	0.0756768	0.0177508	0.617669	1
CDK8	NXT1	0.141926	0.017383	0.617778	1
CDK8	THRA	0.100677	0.0184947	0.617832	1
CDK8	UBE2O	0.0697911	0.016777	0.617877	1
CDK8	SLC6A8	0.144201	-0.0208393	0.617928	1
CDK8	TXNL1	0.601528	-0.0166097	0.618022	1
CDK8	SBF1	0.0909362	0.0171578	0.618147	1
CDK8	GIT1	0.154198	-0.0178328	0.618251	1
CDK8	CCNY	0.295114	0.0165248	0.618473	1
CDK8	P4HA1	0.638875	0.0190663	0.618886	1
CDK8	ATP11C	0.140674	-0.0178477	0.618988	1
CDK8	ACO2	0.322608	0.016634	0.619029	1
CDK8	MTRF1	0.0694083	0.0175534	0.619131	1
CDK8	DBT	0.116364	-0.0173647	0.61922	1
CDK8	MLXIP	0.280354	0.0175447	0.619295	1
CDK8	NOC2L	0.29049	0.0172362	0.619325	1
CDK8	TRAPPC2	0.118887	0.0175363	0.619403	1
CDK8	GOT1	0.15068	-0.0168383	0.619628	1
CDK8	UBA3	0.281673	-0.0168454	0.6197	1
CDK8	EIF3B	0.383793	-0.0171878	0.619801	1
CDK8	PPP1R15A	0.394528	-0.0194174	0.620041	1
CDK8	MICA	0.0972257	0.0170834	0.620214	1
CDK8	HDHD3	0.194036	-0.0174907	0.620252	1
CDK8	NCOA6	0.126113	0.0170967	0.620276	1
CDK8	PLEKHA2	0.175322	0.0180709	0.620297	1
CDK8	ASAH1	1.31295	0.0187586	0.620347	1
CDK8	CREBBP	0.378604	0.0177484	0.62042	1
CDK8	ARFGAP3	0.319907	0.0174762	0.620676	1
CDK8	ENDOV	0.152145	-0.0170235	0.621011	1
CDK8	HMCES	0.117542	0.0172546	0.621097	1
CDK8	ITPK1	0.124773	-0.0174585	0.621238	1
CDK8	BORCS8	0.342979	0.0170203	0.621331	1
CDK8	PPP2R5E	0.469776	-0.0168512	0.621443	1
CDK8	WDR46	0.21474	-0.0168761	0.621668	1
CDK8	TOR1A	0.422565	-0.0165475	0.621726	1
CDK8	CASP7	0.40629	-0.0177457	0.622049	1
CDK8	CREB1	0.318487	0.0176264	0.622175	1
CDK8	LSM7	0.866368	-0.0169085	0.622286	1
CDK8	GTF2I	1.0665	-0.0175579	0.622703	1
CDK8	ZFP36L2	1.45339	0.0240226	0.623261	1
CDK8	PCLAF	0.260883	-0.0328658	0.623319	1
CDK8	SRRM1	1.45281	-0.0161442	0.6234	1
CDK8	SERPINB8	0.107449	-0.0176092	0.623768	1
CDK8	KRR1	0.415597	0.0170483	0.624039	1
CDK8	LUC7L3	0.803744	-0.0162007	0.624206	1
CDK8	MXD4	0.480014	0.0191552	0.62427	1
CDK8	FABP3	0.197196	0.0231162	0.624491	1
CDK8	TXLNG	0.0983287	0.0174165	0.62458	1
CDK8	POLL	0.0727671	0.0160372	0.624598	1
CDK8	INTS10	0.153623	0.0175934	0.6247	1
CDK8	CA11	0.163106	0.018747	0.624762	1
CDK8	DNM2	0.338034	0.0171072	0.62477	1
CDK8	CD99L2	0.0671438	0.0169383	0.62488	1
CDK8	DERL1	0.441116	-0.0160654	0.624928	1
CDK8	GID4	0.0951111	-0.0171284	0.625189	1
CDK8	MSANTD4	0.155267	0.0174566	0.625398	1
CDK8	SNX12	0.103182	-0.0169993	0.625469	1
CDK8	ABRAXAS2	0.295825	0.0168604	0.625549	1
CDK8	CXCL10	0.667924	0.0606395	0.62583	1
CDK8	FYB1	0.946349	0.0307194	0.626223	1
CDK8	SPATA5L1	0.0756019	0.016754	0.626229	1
CDK8	ZNF12	0.132436	-0.01713	0.626254	1
CDK8	TEX261	0.129992	0.016982	0.626279	1
CDK8	TRAP1	0.147054	-0.0177514	0.626382	1
CDK8	SCRN3	0.110999	0.0170695	0.626401	1
CDK8	HSPA9	0.706835	0.0172818	0.626792	1
CDK8	BUD13	0.117193	0.0169222	0.626943	1
CDK8	ZFAND2A	0.250887	-0.017346	0.627163	1
CDK8	MROH1	0.111049	-0.0163373	0.627348	1
CDK8	ZCCHC9	0.250892	-0.0171233	0.627579	1
CDK8	VEZF1	0.334098	0.0171351	0.627646	1
CDK8	PLXND1	0.112431	0.0168986	0.627751	1
CDK8	METTL2B	0.166805	-0.0167535	0.627782	1
CDK8	LPXN	0.0954237	-0.0181341	0.627995	1
CDK8	ZYX	0.344852	-0.0174683	0.628197	1
CDK8	SOCS4	0.24327	-0.0166079	0.628443	1
CDK8	CDKL5	0.0749234	-0.0170671	0.628467	1
CDK8	USP39	0.188067	-0.0162866	0.628573	1
CDK8	TMEM176A	0.415949	-0.02527	0.628765	1
CDK8	CCR1	0.216163	0.0242354	0.62878	1
CDK8	THUMPD1	0.351075	0.01715	0.629032	1
CDK8	MYLIP	0.165258	-0.0186902	0.629101	1
CDK8	DACT3	0.0754728	-0.0172748	0.629303	1
CDK8	ABL2	0.210611	0.0176939	0.629313	1
CDK8	NDUFAF4	0.1756	-0.0178276	0.629479	1
CDK8	MTPAP	0.0840224	-0.0165664	0.629919	1
CDK8	MIF4GD	0.138022	-0.017111	0.629968	1
CDK8	COL9A3	0.0754941	0.0187471	0.630062	1
CDK8	METTL2A	0.128594	0.0165183	0.630183	1
CDK8	LAYN	0.381907	0.0191452	0.63031	1
CDK8	GPCPD1	0.179665	0.0190172	0.630336	1
CDK8	CEP89	0.11291	-0.0165994	0.630394	1
CDK8	AGPAT3	0.336087	-0.0164113	0.630919	1
CDK8	RARA	0.20848	0.0171621	0.631008	1
CDK8	BNIP3	0.612379	-0.0243878	0.631222	1
CDK8	NT5DC2	0.345206	0.0200791	0.631552	1
CDK8	CPVL	0.389317	0.017756	0.631559	1
CDK8	VAMP7	0.211264	-0.0163245	0.631569	1
CDK8	TMEM222	0.236511	-0.0169246	0.63167	1
CDK8	SFSWAP	0.337934	-0.0160313	0.631676	1
CDK8	COG6	0.100785	0.0169425	0.631708	1
CDK8	OTUD4	0.214803	-0.0167775	0.63181	1
CDK8	TSPAN31	0.258671	-0.0170974	0.631953	1
CDK8	BRAF	0.214623	0.0169083	0.631963	1
CDK8	ZNHIT3	0.399653	0.0161682	0.632009	1
CDK8	BCL10	0.318263	0.0166301	0.632201	1
CDK8	SMAP1	0.556502	-0.0163092	0.632227	1
CDK8	SKI	0.373777	0.0175955	0.632331	1
CDK8	LTBP3	0.136573	-0.0166383	0.632427	1
CDK8	ZNF7	0.129201	-0.016516	0.632469	1
CDK8	C1orf54	0.444749	0.0292785	0.632525	1
CDK8	IP6K1	0.139241	-0.0162673	0.632563	1
CDK8	RRM1	0.217799	0.020888	0.632714	1
CDK8	MBD6	0.100427	-0.016957	0.632876	1
CDK8	VPS37B	0.157552	-0.016527	0.633281	1
CDK8	LRRC40	0.147312	0.0165265	0.633286	1
CDK8	RNF14	0.169615	-0.0164753	0.633318	1
CDK8	GATD1	0.101821	-0.016233	0.633357	1
CDK8	CTSV	0.117751	-0.0177859	0.633384	1
CDK8	RGPD5	0.0666485	-0.0164323	0.633439	1
CDK8	NFU1	0.414662	0.0163488	0.633685	1
CDK8	DDX23	0.283684	-0.0164904	0.633766	1
CDK8	MTERF3	0.0787985	-0.0160537	0.633792	1
CDK8	SLBP	0.411572	0.0178798	0.634417	1
CDK8	AP1B1	0.410284	0.0164072	0.634579	1
CDK8	RNF11	0.423635	0.0165035	0.634776	1
CDK8	MXRA7	0.306371	0.0164833	0.635167	1
CDK8	DHRS4-AS1	0.0690918	0.0168824	0.635284	1
CDK8	CEP135	0.185545	0.016866	0.635373	1
CDK8	THAP3	0.10386	-0.0163036	0.635481	1
CDK8	ATP13A3	0.413938	0.0189649	0.635612	1
CDK8	CHD1L	0.160919	0.0163304	0.63638	1
CDK8	TPRA1	0.0943909	0.0163343	0.636681	1
CDK8	KLHL7	0.165277	0.0162719	0.636814	1
CDK8	RNF219	0.214228	-0.0163539	0.636848	1
CDK8	RBM4	0.140232	0.0166821	0.637026	1
CDK8	TMEM184B	0.115449	0.0166222	0.637113	1
CDK8	SLC7A1	0.0701242	0.0174022	0.637224	1
CDK8	NSF	0.332928	0.017064	0.637312	1
CDK8	MYBL2	0.0842773	0.0206433	0.637843	1
CDK8	ANOS1	0.144021	-0.019224	0.63813	1
CDK8	MED15	0.242021	-0.0163568	0.638256	1
CDK8	EEF1B2	1.68415	-0.0179927	0.638511	1
CDK8	CCT4	0.821657	0.0153803	0.638551	1
CDK8	FHL1	0.121943	0.0177637	0.638663	1
CDK8	SOS2	0.231202	-0.0164656	0.638667	1
CDK8	GSPT1	0.683962	0.0157986	0.638731	1
CDK8	NDUFAF7	0.0977	-0.0158313	0.638755	1
CDK8	ZNF506	0.158289	0.0167292	0.63895	1
CDK8	DYNLL1	2.17052	-0.0167296	0.639228	1
CDK8	RPS26	2.49213	-0.0132872	0.639604	1
CDK8	FAM228B	0.0683759	-0.0162694	0.639608	1
CDK8	SPTY2D1	0.2878	0.0163676	0.639736	1
CDK8	PARP8	0.213213	0.0167307	0.640172	1
CDK8	KIAA0040	0.144827	-0.0168953	0.640571	1
CDK8	ANKHD1	0.0727505	-0.0155883	0.640662	1
CDK8	MRPL32	0.497794	0.0164133	0.640784	1
CDK8	VRK3	0.282019	-0.016299	0.640941	1
CDK8	NLGN2	0.0747739	0.0167831	0.640994	1
CDK8	SNRPD1	0.933474	-0.0162491	0.641142	1
CDK8	ZNF397	0.0817583	0.0164175	0.641253	1
CDK8	IRAK1	0.220585	-0.0162987	0.641318	1
CDK8	TIMP1	0.47254	0.0188365	0.641369	1
CDK8	SESTD1	0.0832524	0.0164326	0.641431	1
CDK8	ZNF626	0.14059	-0.0171467	0.641532	1
CDK8	SH3GLB1	0.925501	0.0153518	0.641572	1
CDK8	WDR44	0.169527	-0.0162262	0.641661	1
CDK8	PDE4B	0.0894994	0.0171239	0.641985	1
CDK8	ETS2	0.133044	0.0182933	0.642041	1
CDK8	MICU1	0.438697	0.016144	0.642293	1
CDK8	RNMT	0.690197	-0.0157194	0.642314	1
CDK8	SMARCC2	0.272674	0.0163287	0.642429	1
CDK8	TMEM14A	0.21946	0.0161299	0.64264	1
CDK8	LRIG2	0.0747569	0.0163731	0.642732	1
CDK8	TRAFD1	0.31582	-0.0162263	0.642733	1
CDK8	BRCA1	0.14907	0.0225942	0.642769	1
CDK8	IQCE	0.103495	0.0167335	0.642923	1
CDK8	AGAP3	0.103736	0.0171733	0.64296	1
CDK8	MARVELD1	0.0874815	-0.016272	0.643046	1
CDK8	MPHOSPH9	0.104598	0.0164029	0.643401	1
CDK8	KIAA2026	0.203443	0.0165427	0.643512	1
CDK8	PNO1	0.274689	0.0167678	0.643644	1
CDK8	RAB2A	1.35199	-0.01443	0.643725	1
CDK8	IKBIP	0.374104	-0.0164788	0.643864	1
CDK8	PIP4K2C	0.122159	0.015802	0.64398	1
CDK8	KIF22	0.0972094	-0.0169757	0.644225	1
CDK8	SAR1B	0.411858	-0.0153794	0.644366	1
CDK8	ZCCHC24	0.12168	-0.0167015	0.644502	1
CDK8	SGK3	0.245571	0.017372	0.644514	1
CDK8	FAHD1	0.223091	-0.0163891	0.644574	1
CDK8	USPL1	0.108423	-0.0157127	0.645068	1
CDK8	TPP1	0.67639	-0.0163276	0.645105	1
CDK8	RBM26	0.408592	0.0156797	0.64521	1
CDK8	FAM126B	0.0973302	-0.0160039	0.645443	1
CDK8	PAAF1	0.142018	0.0164284	0.645492	1
CDK8	NDEL1	0.129094	0.0161894	0.645569	1
CDK8	TES	0.200147	-0.0183183	0.645704	1
CDK8	SLC25A38	0.108327	-0.015654	0.645911	1
CDK8	TP53BP2	0.211173	-0.0164539	0.645914	1
CDK8	CCT2	0.938702	0.0159283	0.64592	1
CDK8	GORASP2	0.348685	0.0157867	0.645981	1
CDK8	SLC16A1	0.320191	0.017373	0.646119	1
CDK8	SNIP1	0.160204	0.0163422	0.646313	1
CDK8	TIMM29	0.155533	-0.0161999	0.646388	1
CDK8	DGCR2	0.0702323	-0.0155861	0.646466	1
CDK8	TIMM10	0.254756	-0.0168456	0.647301	1
CDK8	AP2A1	0.402303	-0.0160186	0.647357	1
CDK8	TMEM127	0.184117	-0.0160145	0.647636	1
CDK8	HDGF	0.591072	0.0158217	0.648466	1
CDK8	KLHL9	0.220384	-0.0159674	0.64861	1
CDK8	USP7	0.409309	-0.0156952	0.648958	1
CDK8	FAR1	0.211606	0.0162012	0.648993	1
CDK8	GATAD1	0.364447	-0.0161658	0.64928	1
CDK8	BRD4	0.768762	0.0148006	0.649644	1
CDK8	ATG2B	0.0835062	0.0155798	0.649675	1
CDK8	NAA35	0.190815	0.0158383	0.649708	1
CDK8	ACAP2	0.805022	-0.0161586	0.650011	1
CDK8	TRPT1	0.193191	-0.0156643	0.650041	1
CDK8	COMMD2	0.448851	-0.0154392	0.650202	1
CDK8	SCAMP4	0.388169	0.0157014	0.650263	1
CDK8	PIK3C3	0.226383	0.016149	0.650386	1
CDK8	TNFRSF1B	0.0829406	0.0169433	0.650389	1
CDK8	FBXO34	0.335744	0.0167441	0.650414	1
CDK8	EIF1	2.27505	0.0140774	0.65042	1
CDK8	MCMBP	0.229126	-0.0161724	0.650424	1
CDK8	OGFR	0.663006	-0.0151058	0.650444	1
CDK8	PML	0.582371	-0.0155319	0.650463	1
CDK8	ZNF121	0.10175	0.0156908	0.650661	1
CDK8	ALDH9A1	0.316319	0.0156493	0.65075	1
CDK8	PIP4K2A	0.208767	-0.0155945	0.65154	1
CDK8	GRPEL1	0.309418	0.0161932	0.651607	1
CDK8	MAGT1	0.497049	0.0152253	0.651745	1
CDK8	KDM1B	0.0833231	-0.0157219	0.651746	1
CDK8	MPDU1	0.319847	0.0157343	0.651756	1
CDK8	LRIG3	0.120024	-0.0161516	0.651865	1
CDK8	HSD17B10	0.395032	-0.0158208	0.651891	1
CDK8	CCNDBP1	0.318916	-0.0165131	0.651905	1
CDK8	PIGG	0.135324	-0.0155211	0.652303	1
CDK8	SNX30	0.240286	0.0164535	0.652466	1
CDK8	VPS26C	0.177523	0.0154677	0.652553	1
CDK8	RHBDF1	0.114637	-0.0155839	0.652768	1
CDK8	WDR36	0.166285	0.0151671	0.652823	1
CDK8	CSNK1D	0.440496	-0.0152912	0.653134	1
CDK8	TTLL5	0.0701242	0.0153613	0.653391	1
CDK8	SMOX	0.0983626	-0.0165977	0.653454	1
CDK8	TTC21B	0.087294	0.0153591	0.65361	1
CDK8	SEH1L	0.0996148	0.0159572	0.65393	1
CDK8	RAB12	0.235944	-0.015897	0.653972	1
CDK8	VEZT	0.405885	0.0157704	0.654109	1
CDK8	EXTL2	0.152129	0.0162523	0.654218	1
CDK8	AACS	0.133102	0.0161616	0.654232	1
CDK8	CD2AP	0.568241	-0.0156469	0.654367	1
CDK8	TRAPPC8	0.206944	0.0155234	0.654443	1
CDK8	REPS1	0.107469	0.0154308	0.654484	1
CDK8	FASTKD5	0.120024	-0.0156853	0.654551	1
CDK8	ERI1	0.11291	0.0156966	0.654568	1
CDK8	RUNX3	0.241728	-0.0241032	0.654691	1
CDK8	KNTC1	0.0707153	0.0156937	0.654837	1
CDK8	CETN3	0.102055	0.0158853	0.65489	1
CDK8	HECTD4	0.129126	-0.0154908	0.655084	1
CDK8	CCZ1	0.263706	0.0152707	0.655575	1
CDK8	FECH	0.0755269	-0.0153902	0.655586	1
CDK8	PYROXD1	0.167704	0.015829	0.655754	1
CDK8	MTG2	0.15781	0.0155896	0.656027	1
CDK8	TNFRSF1A	0.83652	0.018037	0.656028	1
CDK8	KRBOX4	0.0676016	-0.0157082	0.656116	1
CDK8	DCP1B	0.0981416	-0.0153498	0.656242	1
CDK8	S1PR2	0.0723843	0.0162919	0.656295	1
CDK8	PDCD2	0.395054	0.0152794	0.656302	1
CDK8	UBE2D1	0.241006	0.0157818	0.656794	1
CDK8	MCRIP1	0.529468	-0.0152801	0.656831	1
CDK8	RAB3GAP2	0.299655	0.0153249	0.656862	1
CDK8	GPR137	0.102429	0.0157951	0.656872	1
CDK8	PRIM1	0.0921978	0.0170466	0.657178	1
CDK8	NEDD1	0.154172	0.015268	0.657179	1
CDK8	AGFG1	0.306667	-0.0152615	0.657585	1
CDK8	RPS27A	3.07377	-0.0156174	0.657665	1
CDK8	NAA20	0.606954	-0.0151717	0.657889	1
CDK8	THOC1	0.211918	0.0157309	0.658055	1
CDK8	LONP1	0.166232	-0.0160991	0.658295	1
CDK8	CEP85L	0.0980585	-0.0191335	0.658421	1
CDK8	OGG1	0.0979041	0.0151456	0.658704	1
CDK8	ZBTB1	0.295842	-0.0159456	0.658795	1
CDK8	ANTXR1	0.563048	-0.0167182	0.658864	1
CDK8	FADS3	0.162635	-0.0174597	0.658878	1
CDK8	EXOSC5	0.0963057	0.0154879	0.659487	1
CDK8	AKR7A2	0.443522	-0.0161308	0.65959	1
CDK8	HNRNPDL	1.55791	-0.0158538	0.659739	1
CDK8	DCAF6	0.276744	-0.015748	0.660274	1
CDK8	TMEM203	0.252274	-0.0151776	0.660457	1
CDK8	SSBP1	1.1918	0.01456	0.660539	1
CDK8	CLTA	2.20689	0.0127247	0.660658	1
CDK8	IL10RA	0.19034	-0.0163813	0.660733	1
CDK8	ERVK3-1	0.26273	0.0152307	0.660834	1
CDK8	WIPI2	0.71505	0.0145647	0.660891	1
CDK8	CSNK1G2	0.372418	-0.0152376	0.661033	1
CDK8	IFNGR1	0.350964	0.0160779	0.661154	1
CDK8	TMEM248	0.433624	0.0146857	0.661228	1
CDK8	TPP2	0.283821	0.0154619	0.661472	1
CDK8	ABL1	0.200509	0.0157101	0.661511	1
CDK8	SWI5	0.15393	-0.0151769	0.661657	1
CDK8	ATP5MF	1.86951	-0.0128604	0.661716	1
CDK8	P4HTM	0.184304	-0.0153837	0.661782	1
CDK8	PLS3	0.523745	0.0161814	0.662528	1
CDK8	MFAP1	0.698232	-0.0148355	0.662604	1
CDK8	DENND4B	0.0922223	0.0149204	0.662858	1
CDK8	EPHB2	0.195144	0.0163696	0.663073	1
CDK8	C1orf131	0.255421	-0.0156944	0.663313	1
CDK8	ECI1	0.412809	-0.0156589	0.66332	1
CDK8	DCUN1D5	0.350351	-0.0150642	0.663419	1
CDK8	MRPS2	0.173536	-0.0153482	0.663434	1
CDK8	SRF	0.0792231	0.014352	0.663487	1
CDK8	TRMU	0.111599	0.0150739	0.663536	1
CDK8	KCTD20	0.30336	0.0150078	0.663882	1
CDK8	ACYP2	0.125468	-0.015375	0.66415	1
CDK8	KTI12	0.0883596	-0.0149793	0.664361	1
CDK8	VAV3	0.0666074	0.0160458	0.664628	1
CDK8	ZNF358	0.161968	0.0152119	0.665177	1
CDK8	ANKFY1	0.302645	0.0153299	0.665312	1
CDK8	CHAF1A	0.125386	0.0182278	0.665321	1
CDK8	SCO1	0.319911	-0.0147746	0.665407	1
CDK8	GBF1	0.209424	-0.0144947	0.665462	1
CDK8	LACTB	0.179528	-0.0163797	0.665535	1
CDK8	C16orf58	0.0705986	-0.0149985	0.665614	1
CDK8	RNF126	0.218728	-0.0151602	0.665652	1
CDK8	E2F6	0.190635	0.0148154	0.665879	1
CDK8	CASP3	0.364655	0.0150324	0.666145	1
CDK8	TMTC3	0.14171	-0.0151093	0.666261	1
CDK8	PEX26	0.137643	0.015198	0.666725	1
CDK8	MARK4	0.116385	0.0154	0.667037	1
CDK8	GOPC	0.330101	-0.0148761	0.667043	1
CDK8	PLEKHA1	0.156415	0.0150398	0.667159	1
CDK8	GRHPR	0.485122	0.0145764	0.667178	1
CDK8	LMAN1	0.578777	0.0147445	0.667404	1
CDK8	POLDIP2	0.256207	-0.0148069	0.667793	1
CDK8	NLN	0.0918565	-0.015963	0.667893	1
CDK8	STAMBP	0.260019	0.0149168	0.667905	1
CDK8	CINP	0.32068	-0.0144988	0.667996	1
CDK8	PAFAH1B1	0.793146	0.0144127	0.668333	1
CDK8	TM9SF2	0.722578	0.014299	0.66845	1
CDK8	CCDC50	0.655683	0.0143381	0.668728	1
CDK8	CEP68	0.0905865	-0.0148049	0.669124	1
CDK8	ATG16L1	0.0694414	-0.0148519	0.669162	1
CDK8	WDR75	0.176749	-0.0154557	0.669304	1
CDK8	PCDHGA10	0.102025	-0.015255	0.669364	1
CDK8	CREB5	0.097913	0.0173425	0.669703	1
CDK8	MANBAL	0.475451	0.0144203	0.669708	1
CDK8	LSM6	0.326611	0.014404	0.669926	1
CDK8	MEGF8	0.0735209	0.0144128	0.670435	1
CDK8	CTR9	0.368387	-0.0144836	0.670461	1
CDK8	PHF21A	0.170827	-0.0154857	0.670666	1
CDK8	EPN2	0.182431	-0.0153547	0.67106	1
CDK8	CMTM8	0.190344	-0.0154106	0.671521	1
CDK8	RBM27	0.116748	-0.0144869	0.671748	1
CDK8	PLOD2	0.244966	-0.0169484	0.671863	1
CDK8	AGPAT2	0.536283	-0.0147894	0.67212	1
CDK8	PARP11	0.154468	0.0152088	0.673046	1
CDK8	ANKMY2	0.154572	0.0147104	0.673135	1
CDK8	TIMM17B	0.441427	-0.014643	0.673286	1
CDK8	MGST2	0.525225	-0.0152861	0.673288	1
CDK8	SCAMP1-AS1	0.100556	0.0154809	0.6733	1
CDK8	MED4	0.475024	-0.014112	0.673389	1
CDK8	TXNDC17	1.18161	0.0137154	0.673639	1
CDK8	CCDC77	0.0853129	0.0148696	0.673643	1
CDK8	PITRM1	0.105242	-0.0144983	0.674006	1
CDK8	ZNF688	0.119399	-0.0146413	0.674009	1
CDK8	TTC31	0.115524	-0.0149394	0.674087	1
CDK8	MTIF2	0.232269	-0.0150772	0.674423	1
CDK8	SMIM27	0.157007	0.0152268	0.674873	1
CDK8	SMARCD3	0.207922	-0.0155238	0.674886	1
CDK8	CCDC124	0.352268	0.0148012	0.674974	1
CDK8	GNAI2	1.87926	-0.0128703	0.675179	1
CDK8	SFXN4	0.115137	-0.0149237	0.675364	1
CDK8	ZNF593	0.288626	-0.0150317	0.675393	1
CDK8	BISPR	0.232627	-0.016044	0.675729	1
CDK8	CACFD1	0.0744779	-0.0144265	0.675925	1
CDK8	PLEKHM1	0.111565	0.0150436	0.676509	1
CDK8	ERLIN2	0.144353	-0.014313	0.676566	1
CDK8	RIT1	0.409462	-0.0146923	0.676602	1
CDK8	WDR47	0.0828653	-0.0148747	0.676941	1
CDK8	ISY1	0.188055	0.0146539	0.677396	1
CDK8	CDC42BPA	0.165428	-0.014978	0.677487	1
CDK8	GHITM	0.98365	-0.0129447	0.677498	1
CDK8	GINS2	0.0945668	0.0166366	0.67788	1
CDK8	TMEM220	0.180125	0.0147524	0.677945	1
CDK8	CSRNP1	0.169299	-0.0150019	0.677993	1
CDK8	RETREG2	0.222632	-0.0145367	0.678085	1
CDK8	ZNF317	0.0805843	0.0146466	0.678112	1
CDK8	DDOST	0.764698	0.013642	0.678182	1
CDK8	MFSD3	0.0805468	-0.0143152	0.678271	1
CDK8	HIGD1A	0.431643	-0.0143006	0.678507	1
CDK8	PPIL3	0.177062	0.0146115	0.678534	1
CDK8	NAAA	0.27418	-0.0165595	0.67862	1
CDK8	2021-09-01	0.0706569	-0.0144921	0.678622	1
CDK8	SLC35C2	0.241384	0.0143794	0.678755	1
CDK8	GALNT6	0.252069	-0.0149008	0.67895	1
CDK8	MOB3C	0.0692208	0.0148908	0.678961	1
CDK8	MBOAT7	0.250984	0.0146122	0.679029	1
CDK8	POLR2I	0.646014	0.0141931	0.679058	1
CDK8	DNAJA1	2.37989	-0.0122579	0.679065	1
CDK8	PPP2R2D	0.267304	0.0140744	0.67912	1
CDK8	UBLCP1	0.195018	0.0144771	0.67919	1
CDK8	AP5B1	0.151176	0.0146435	0.679199	1
CDK8	ATG2A	0.0852339	-0.0145788	0.679222	1
CDK8	EGFL7	0.645237	-0.014853	0.679693	1
CDK8	PTPRO	0.109622	0.0159107	0.679723	1
CDK8	MOV10	0.317908	-0.0149687	0.679757	1
CDK8	TRA2B	0.558585	-0.0139258	0.679825	1
CDK8	SUPT16H	0.755089	-0.0148116	0.67984	1
CDK8	INTS7	0.0844972	-0.0143595	0.680056	1
CDK8	TAOK2	0.110595	-0.0144944	0.680328	1
CDK8	NFKBIA	0.625107	-0.0197775	0.680329	1
CDK8	RSAD2	1.68462	-0.0356992	0.680426	1
CDK8	ZBTB33	0.0993567	0.013877	0.680428	1
CDK8	ADI1	0.659856	0.0159326	0.680525	1
CDK8	TBC1D23	0.248511	0.0148689	0.680652	1
CDK8	TUBA1A	0.816581	-0.0228719	0.680695	1
CDK8	CETN2	0.208513	-0.0144943	0.680734	1
CDK8	DNASE1L1	0.180554	0.0151346	0.680781	1
CDK8	ARRDC1	0.266447	0.014406	0.680899	1
CDK8	HSD17B4	0.349965	-0.014815	0.681001	1
CDK8	SERINC2	0.237518	-0.0154259	0.681186	1
CDK8	FOXRED1	0.101043	0.0142414	0.681215	1
CDK8	IFT57	0.182668	-0.0142787	0.681268	1
CDK8	SPNS1	0.377369	-0.0142723	0.681512	1
CDK8	TNPO2	0.0832315	-0.0138901	0.681734	1
CDK8	C3orf14	0.160021	-0.014952	0.681947	1
CDK8	BTG2	0.962829	-0.0204168	0.682043	1
CDK8	NHP2	0.481045	-0.0146574	0.682069	1
CDK8	LRMDA	0.151745	-0.0148398	0.682439	1
CDK8	BICD2	0.18214	0.0144302	0.682486	1
CDK8	ELAC2	0.135645	0.0138255	0.68251	1
CDK8	EIF3A	1.3109	0.0150527	0.68254	1
CDK8	MILR1	0.221688	0.0147444	0.682818	1
CDK8	HDAC10	0.0715394	0.0140293	0.682932	1
CDK8	NADK2	0.0846763	-0.0144198	0.682965	1
CDK8	FAM83B	0.0658371	-0.0147005	0.68299	1
CDK8	C4orf33	0.202457	-0.01454	0.683463	1
CDK8	LUC7L	0.279684	0.0143599	0.68348	1
CDK8	STK33	0.077242	0.0143307	0.683617	1
CDK8	BEST1	0.0680262	0.0139261	0.683622	1
CDK8	SPPL3	0.310341	-0.0139377	0.683711	1
CDK8	NTPCR	0.337797	-0.0146053	0.683906	1
CDK8	PNKP	0.237717	-0.0142923	0.684005	1
CDK8	PLPP5	0.226383	0.0149963	0.684141	1
CDK8	ENTPD5	0.0784697	0.0137334	0.684521	1
CDK8	HIRA	0.141261	0.0141482	0.684547	1
CDK8	GPBP1L1	0.324319	0.0142221	0.684804	1
CDK8	PPCS	0.635771	-0.0138396	0.684809	1
CDK8	FNBP1	0.442541	0.0140844	0.684967	1
CDK8	EIF4G1	0.625174	0.0142187	0.685328	1
CDK8	ELL	0.114013	0.0143431	0.685646	1
CDK8	ARL2BP	0.331755	0.0138533	0.686057	1
CDK8	SFT2D1	0.751463	-0.0132852	0.686206	1
CDK8	NCKAP5L	0.183205	-0.0141375	0.686299	1
CDK8	DNAJA2	0.721108	-0.0133668	0.68638	1
CDK8	DESI1	0.352266	0.015143	0.686602	1
CDK8	MCM5	0.234156	0.0178738	0.686637	1
CDK8	STK17A	0.397394	-0.0156704	0.68686	1
CDK8	CFAP20	0.171213	-0.0139921	0.687114	1
CDK8	ELMOD3	0.0919855	-0.0148275	0.687328	1
CDK8	ASNSD1	0.229176	0.0139378	0.687379	1
CDK8	AGGF1	0.103236	0.0137099	0.687425	1
CDK8	ZNF277	0.345232	0.0144361	0.687454	1
CDK8	DENND4A	0.0746989	-0.0142031	0.68748	1
CDK8	RAP1A	0.686432	0.0136653	0.687484	1
CDK8	TUSC1	0.152886	-0.01433	0.687532	1
CDK8	DGUOK	0.54602	0.0132602	0.687563	1
CDK8	EPC1	0.595166	0.0134015	0.687632	1
CDK8	EHBP1	0.0701948	-0.0134251	0.68769	1
CDK8	SHMT2	0.21785	-0.0150245	0.688117	1
CDK8	TMX3	0.323399	0.0137949	0.688184	1
CDK8	APOBEC3F	0.094853	-0.0143647	0.688342	1
CDK8	EGLN3	0.305883	0.0175395	0.688416	1
CDK8	SCAF8	0.182622	-0.0139661	0.688435	1
CDK8	VAV1	0.0956273	-0.0144689	0.688534	1
CDK8	AP1G2	0.140657	-0.0144418	0.688566	1
CDK8	METTL17	0.151041	-0.0135394	0.688796	1
CDK8	NKD1	0.0731712	0.0140472	0.688823	1
CDK8	THOC5	0.109326	0.0141834	0.689863	1
CDK8	CALCOCO2	0.732436	0.013645	0.689865	1
CDK8	ZNF160	0.14121	-0.0138699	0.690158	1
CDK8	PRKAG1	0.2257	-0.0140921	0.690221	1
CDK8	RNF24	0.113863	-0.0143237	0.690245	1
CDK8	PARP6	0.0666276	-0.0138644	0.690423	1
CDK8	PHF5A	0.197362	0.0136517	0.690564	1
CDK8	HMG20A	0.186285	-0.0141358	0.690972	1
CDK8	BCAP31	0.922598	0.0129115	0.691158	1
CDK8	BNIP1	0.077787	-0.0133413	0.691385	1
CDK8	FCGR2A	0.0839478	0.0142559	0.691386	1
CDK8	TRIM6	0.123095	-0.0143833	0.691388	1
CDK8	TOM1	0.185382	-0.0147273	0.691688	1
CDK8	ZNF280D	0.21372	-0.0140514	0.692054	1
CDK8	RBMX2	0.19884	-0.0140165	0.692205	1
CDK8	TMEM167A	0.747338	0.0132804	0.69234	1
CDK8	TYW3	0.245589	-0.0141183	0.692551	1
CDK8	ZNF814	0.085292	0.013515	0.692993	1
CDK8	PALB2	0.0671272	0.0137315	0.693099	1
CDK8	TPBG	0.126405	-0.0142532	0.693109	1
CDK8	TCTN1	0.0776248	-0.0142322	0.693221	1
CDK8	C16orf87	0.423178	0.013433	0.693225	1
CDK8	MIDN	0.382058	0.0152357	0.69323	1
CDK8	MAPKAPK3	0.265906	0.0138939	0.693321	1
CDK8	MRRF	0.0958479	-0.0135787	0.693462	1
CDK8	SPDL1	0.154444	0.0154695	0.693673	1
CDK8	C5orf24	0.383334	0.0137993	0.69375	1
CDK8	ZNF846	0.101081	0.0138133	0.693891	1
CDK8	POLR3E	0.0839683	0.0133898	0.693977	1
CDK8	SLC12A7	0.109213	0.0139809	0.694226	1
CDK8	EPB41	0.468943	0.0145282	0.694328	1
CDK8	PRKCB	0.116345	0.016772	0.694411	1
CDK8	GDE1	0.596397	0.0129806	0.694761	1
CDK8	INTS1	0.145568	-0.0137024	0.694986	1
CDK8	ICAM3	0.0730797	-0.014619	0.695039	1
CDK8	ZNF296	0.068634	-0.0137542	0.695251	1
CDK8	MTREX	0.262663	-0.0135467	0.695583	1
CDK8	CYB561A3	0.124677	-0.014079	0.695679	1
CDK8	TP53INP2	0.0673103	0.0136574	0.695761	1
CDK8	MCU	0.0843346	-0.0135616	0.695793	1
CDK8	PHF13	0.0934213	0.0137269	0.696015	1
CDK8	RIPK2	0.139566	-0.0135361	0.696588	1
CDK8	RALGAPA2	0.18008	0.014411	0.696678	1
CDK8	CNFN	0.132157	-0.015035	0.697493	1
CDK8	WWP2	0.102649	0.0131217	0.697553	1
CDK8	MAK16	0.11199	-0.0136407	0.697823	1
CDK8	FAM213A	0.511101	0.0131041	0.698694	1
CDK8	AC078846.1	0.0817954	0.013039	0.698772	1
CDK8	UNC45A	0.17354	-0.0134861	0.699087	1
CDK8	CIB1	0.657141	0.013198	0.69913	1
CDK8	PLCL2	0.102832	-0.0133172	0.699202	1
CDK8	PDCD4	0.283374	-0.0150899	0.699272	1
CDK8	IRAK4	0.168096	0.0138018	0.699321	1
CDK8	MNAT1	0.389208	-0.013473	0.699392	1
CDK8	SRI	0.524349	-0.0135604	0.699438	1
CDK8	OLA1	0.472297	-0.0128898	0.699528	1
CDK8	NOL9	0.130375	0.0134143	0.699734	1
CDK8	NONO	0.783265	-0.0129105	0.699925	1
CDK8	UXS1	0.231648	-0.0136941	0.70003	1
CDK8	WBP4	0.527748	-0.0138259	0.7006	1
CDK8	MYPOP	0.0954731	-0.0128574	0.700632	1
CDK8	MAP4K3	0.244023	-0.0137279	0.700827	1
CDK8	ARHGAP12	0.376753	0.0140862	0.700877	1
CDK8	JRK	0.0670523	0.0131859	0.700983	1
CDK8	CDK14	0.0695539	0.0141203	0.701061	1
CDK8	FAF2	0.516713	-0.0124635	0.701093	1
CDK8	CUL1	0.437161	0.0138474	0.701115	1
CDK8	MYO9A	0.147525	0.0134473	0.701665	1
CDK8	TRIM21	0.290861	-0.013861	0.701802	1
CDK8	EFCAB11	0.105405	-0.013054	0.701843	1
CDK8	ZFP90	0.0955315	0.0132237	0.70197	1
CDK8	IPO9	0.270799	0.0134388	0.702018	1
CDK8	MBTD1	0.0832315	0.0132383	0.702189	1
CDK8	RAP2C	0.154485	-0.0141164	0.7022	1
CDK8	MIR22HG	0.205342	-0.0141717	0.702287	1
CDK8	WARS	0.271774	0.015194	0.702293	1
CDK8	PHF1	0.102504	-0.0132715	0.70231	1
CDK8	ORMDL2	0.721748	-0.0129835	0.702326	1
CDK8	GPKOW	0.139108	-0.0128615	0.702418	1
CDK8	STARD7	0.330272	0.0130765	0.702424	1
CDK8	CYB561D2	0.355187	0.0133274	0.702564	1
CDK8	BLOC1S3	0.090624	-0.0134514	0.702637	1
CDK8	PRDM4	0.0994858	-0.0130401	0.702852	1
CDK8	SYNGR2	1.01181	0.0146142	0.702915	1
CDK8	ADORA1	0.0837102	0.0138872	0.703023	1
CDK8	RPS14	3.12141	-0.0133822	0.703106	1
CDK8	RABIF	0.337873	0.0132556	0.703375	1
CDK8	SMOC1	0.0984455	-0.0149983	0.70342	1
CDK8	MBP	0.573964	-0.0136243	0.703496	1
CDK8	TBRG1	0.338237	0.0133727	0.703499	1
CDK8	CRYZL1	0.232139	-0.0131721	0.703723	1
CDK8	PPP1R18	0.364441	0.0137567	0.703738	1
CDK8	HLA-DMA	0.105605	-0.0139623	0.703863	1
CDK8	PTPRA	0.687989	-0.0133871	0.704237	1
CDK8	TXNL4A	0.72474	-0.0124236	0.704491	1
CDK8	ZCCHC14	0.107503	-0.0135984	0.70462	1
CDK8	KDM7A	0.315289	0.0140973	0.704739	1
CDK8	UBL5	1.84567	-0.0112342	0.704845	1
CDK8	CPSF3	0.274781	-0.0129897	0.704859	1
CDK8	TNK2	0.167101	-0.0137739	0.70486	1
CDK8	MGAT4B	0.318216	0.0133114	0.704875	1
CDK8	YEATS2	0.176292	0.0135326	0.705206	1
CDK8	YY1AP1	0.199015	0.0134317	0.705379	1
CDK8	COPS7B	0.136906	0.0136646	0.705543	1
CDK8	UBA5	0.226492	0.0130858	0.705893	1
CDK8	ZNF134	0.107207	0.0131039	0.706055	1
CDK8	CAAP1	0.229404	-0.0129764	0.706128	1
CDK8	ZKSCAN4	0.0698286	0.0131639	0.706185	1
CDK8	UNC13B	0.0711731	0.0127937	0.706247	1
CDK8	CLIP1	0.625553	-0.0136671	0.706315	1
CDK8	ADAT1	0.0905491	-0.0127709	0.706347	1
CDK8	CALM1	2.43708	0.013622	0.706557	1
CDK8	TCP11L2	0.0740951	-0.0134942	0.706769	1
CDK8	PLK3	0.194394	-0.0141606	0.706874	1
CDK8	PQLC2	0.188179	0.0131069	0.706894	1
CDK8	DUSP11	0.210402	-0.0128621	0.707198	1
CDK8	THAP4	0.113917	-0.0133152	0.707525	1
CDK8	B3GAT3	0.290357	-0.0133876	0.707581	1
CDK8	CDK4	0.367822	-0.0133951	0.708067	1
CDK8	SF3B2	0.930023	-0.0121379	0.708142	1
CDK8	OGFOD1	0.187621	0.0132113	0.708176	1
CDK8	ZMYND8	0.286197	-0.0145417	0.708394	1
CDK8	SOCS5	0.110662	-0.0135073	0.708483	1
CDK8	TCF20	0.143358	0.013019	0.708607	1
CDK8	SLC25A20	0.0779204	-0.0135344	0.708692	1
CDK8	FAM20B	0.113076	0.013295	0.708701	1
CDK8	DOCK1	0.282123	-0.0133974	0.708721	1
CDK8	GALNT10	0.179197	-0.0136933	0.708869	1
CDK8	DDX39A	0.227216	-0.0133613	0.709027	1
CDK8	CSTF2T	0.154843	0.0140474	0.709061	1
CDK8	TMED7	0.422269	0.0126017	0.709148	1
CDK8	MXRA8	0.110825	-0.016017	0.709283	1
CDK8	LRRC28	0.243802	0.0133143	0.709422	1
CDK8	CDC14B	0.1098	0.0129683	0.709547	1
CDK8	LSG1	0.221499	0.0130127	0.70994	1
CDK8	KIF26B	0.302972	-0.0145609	0.709953	1
CDK8	PUF60	0.573658	-0.0123278	0.710219	1
CDK8	CLIC1	2.11895	-0.0137511	0.710408	1
CDK8	KDM3B	0.339389	0.0130264	0.710522	1
CDK8	ZNF777	0.0636307	-0.0121278	0.71091	1
CDK8	MRPL17	0.556242	0.0129002	0.710919	1
CDK8	H2AFY	1.02326	-0.0121792	0.711289	1
CDK8	TSPOAP1-AS1	0.0708026	-0.0135574	0.711693	1
CDK8	ING4	0.219415	-0.0137217	0.711791	1
CDK8	MRPL2	0.252748	-0.0131951	0.711824	1
CDK8	LGR4	0.109305	0.0127553	0.711872	1
CDK8	PUM3	0.278699	0.0137945	0.711889	1
CDK8	ZNF787	0.212347	-0.0132018	0.711907	1
CDK8	WWOX	0.0925929	-0.0130319	0.711915	1
CDK8	HCAR3	0.103625	0.0159671	0.712264	1
CDK8	AKAP1	0.0730086	-0.0127639	0.712371	1
CDK8	CCPG1	0.482262	0.0133019	0.712724	1
CDK8	NEK4	0.0829778	-0.0129025	0.713262	1
CDK8	CNDP2	1.04178	-0.0129597	0.713308	1
CDK8	PDPK1	0.260274	-0.0129018	0.713415	1
CDK8	MBD1	0.141168	-0.0127177	0.713606	1
CDK8	MRI1	0.0721262	-0.0129556	0.71362	1
CDK8	CEP192	0.161914	0.0126136	0.713859	1
CDK8	PBX3	0.20208	-0.0140775	0.71388	1
CDK8	SCYL1	0.276467	0.0122839	0.714264	1
CDK8	UBA1	0.364329	-0.0121316	0.714345	1
CDK8	ARL2	0.281687	-0.0135952	0.714623	1
CDK8	SEC22A	0.0781911	-0.0128741	0.714683	1
CDK8	RITA1	0.096597	-0.0126301	0.7148	1
CDK8	FAM49B	0.972252	0.0117877	0.714872	1
CDK8	ACADM	0.382939	0.0123527	0.71491	1
CDK8	GPATCH8	0.441021	0.0123931	0.714931	1
CDK8	NOC3L	0.322527	-0.0131366	0.715096	1
CDK8	DCTN4	0.325627	-0.0123762	0.715174	1
CDK8	SGSH	0.0651418	-0.0126118	0.7154	1
CDK8	RAD51D	0.0722553	-0.0124178	0.715421	1
CDK8	PLXNA3	0.069533	-0.0125122	0.715868	1
CDK8	PTRH2	0.192106	-0.0131623	0.715902	1
CDK8	SPTLC2	0.227973	0.0131889	0.716023	1
CDK8	VKORC1L1	0.231166	-0.0127087	0.716069	1
CDK8	TMEM126A	0.387566	-0.0124863	0.716268	1
CDK8	IGSF8	0.13324	0.0129483	0.716327	1
CDK8	PSMA1	1.07411	-0.0120024	0.717129	1
CDK8	CEP44	0.0829194	0.0126363	0.717409	1
CDK8	KRI1	0.0778079	0.012814	0.717475	1
CDK8	SMU1	0.531146	-0.0119493	0.717678	1
CDK8	ZZEF1	0.166526	0.0124392	0.717852	1
CDK8	NOP14	0.233951	-0.0129934	0.718044	1
CDK8	ADAP1	0.137032	-0.0129942	0.718144	1
CDK8	ATP6V0B	2.10574	-0.0109629	0.718418	1
CDK8	PKN2	0.729158	-0.0130997	0.718726	1
CDK8	DTWD1	0.163425	-0.0130606	0.719022	1
CDK8	TP53RK	0.21317	-0.0124663	0.719157	1
CDK8	SIK3	0.202282	0.0124951	0.719358	1
CDK8	LRCH4	0.156545	0.0126758	0.719544	1
CDK8	ENC1	0.0907577	0.0141197	0.719592	1
CDK8	EGLN1	0.192408	0.0125836	0.719667	1
CDK8	HNRNPA1	1.51084	0.0141301	0.719676	1
CDK8	KMT2E-AS1	0.0680432	0.0131803	0.719703	1
CDK8	AP5S1	0.0833274	-0.0128999	0.720113	1
CDK8	UHRF1BP1	0.258897	0.0129131	0.720265	1
CDK8	PMS1	0.0699742	-0.0118887	0.720284	1
CDK8	IWS1	0.443575	0.0124238	0.72038	1
CDK8	EOGT	0.0737454	-0.0123968	0.720687	1
CDK8	CTSA	0.47136	-0.0128106	0.720962	1
CDK8	LMCD1	0.0919419	-0.020043	0.721136	1
CDK8	RRP9	0.105738	0.0123655	0.7212	1
CDK8	SLC35A4	0.232656	0.0120784	0.72129	1
CDK8	SGPL1	0.337052	0.0121047	0.721421	1
CDK8	VPS50	0.158396	0.0121367	0.721437	1
CDK8	RBM22	0.442711	0.011989	0.721447	1
CDK8	RHOC	1.20449	-0.0122728	0.721499	1
CDK8	CSNK1E	0.176716	0.012429	0.721764	1
CDK8	GATM	0.149947	0.0135788	0.722065	1
CDK8	RPP14	0.0996314	-0.012124	0.722112	1
CDK8	PLOD1	0.246596	0.0121378	0.722152	1
CDK8	RANBP1	0.76298	0.0142146	0.722446	1
CDK8	TSEN34	0.356545	0.0123119	0.722475	1
CDK8	VPS51	0.218219	-0.0123751	0.722583	1
CDK8	MRPS14	0.283514	0.0122537	0.722638	1
CDK8	TADA3	0.268743	0.0121401	0.722752	1
CDK8	SRPK2	0.45246	0.0119373	0.722933	1
CDK8	COL6A2	0.277994	-0.012965	0.722958	1
CDK8	AGL	0.183925	-0.0126234	0.723018	1
CDK8	VPS4B	0.579382	0.0122886	0.723087	1
CDK8	MRPL3	0.330907	0.0121788	0.723123	1
CDK8	MARK3	0.361149	0.0120507	0.723255	1
CDK8	ARFGEF1	0.287338	0.0120829	0.723559	1
CDK8	TRIM69	0.387353	0.0123781	0.723635	1
CDK8	KLHL24	0.272202	0.0138413	0.723697	1
CDK8	DYNLL2	0.165085	0.0127118	0.723778	1
CDK8	ERAP1	0.203201	0.0124854	0.723828	1
CDK8	GIPC1	0.402673	-0.0118068	0.724068	1
CDK8	ZSWIM7	0.364282	-0.0123056	0.724151	1
CDK8	ESF1	0.458582	-0.0130432	0.72458	1
CDK8	SNHG7	0.361861	-0.0127626	0.725107	1
CDK8	TSPYL4	0.18137	0.0127163	0.725139	1
CDK8	LETMD1	0.0866322	-0.0122116	0.725263	1
CDK8	UCHL1	0.389095	0.0176992	0.725473	1
CDK8	TUBB6	0.609472	0.014081	0.725772	1
CDK8	HMGXB4	0.426292	-0.0122301	0.725853	1
CDK8	CDC42EP3	0.110849	-0.0130132	0.726	1
CDK8	ABCC1	0.0952362	0.0119969	0.726034	1
CDK8	HHLA3	0.0890798	0.0124001	0.726284	1
CDK8	SETX	0.69845	0.0129871	0.726285	1
CDK8	REV3L	0.244508	-0.0136436	0.726292	1
CDK8	APBB3	0.186478	-0.0150268	0.72642	1
CDK8	GTF2H1	0.208526	0.0123455	0.726716	1
CDK8	POLR2F	0.635585	0.011782	0.727058	1
CDK8	PROSER1	0.110687	0.011739	0.727151	1
CDK8	IFRD1	0.452527	0.0138284	0.727152	1
CDK8	MBNL2	0.162247	-0.0128541	0.727644	1
CDK8	RAB9A	0.669285	-0.0125727	0.727671	1
CDK8	SYNJ1	0.083344	-0.012151	0.728579	1
CDK8	AIF1	1.89216	0.0193333	0.72897	1
CDK8	ZDHHC16	0.197591	-0.0119649	0.72897	1
CDK8	RPLP0	2.40443	-0.0112331	0.729064	1
CDK8	CAPN1	0.305079	-0.0122293	0.729076	1
CDK8	EDEM1	0.295482	0.012681	0.729115	1
CDK8	TTBK2	0.110995	0.0120917	0.729505	1
CDK8	UCK2	0.154002	0.0122959	0.729523	1
CDK8	BBIP1	0.180358	-0.0122563	0.729605	1
CDK8	SNRPE	0.907877	-0.0119031	0.729699	1
CDK8	ALKBH5	0.230357	-0.0116556	0.729701	1
CDK8	RPL27	2.23985	-0.00963389	0.729807	1
CDK8	C9orf16	1.00483	0.0116056	0.729973	1
CDK8	CBX4	0.179027	0.0125789	0.730114	1
CDK8	BANP	0.107981	-0.0121026	0.730321	1
CDK8	NF1	0.465521	-0.0119181	0.730383	1
CDK8	UPP1	0.211786	-0.0136092	0.730835	1
CDK8	ORC3	0.213037	0.0123836	0.730933	1
CDK8	FAM50A	0.646956	0.0112962	0.730978	1
CDK8	TNKS	0.184883	0.0120164	0.730988	1
CDK8	IP6K2	0.446737	-0.0128172	0.731161	1
CDK8	YIF1B	0.204347	0.0120047	0.731166	1
CDK8	MIER1	0.767935	-0.0119051	0.731287	1
CDK8	TSN	0.265713	0.0115777	0.731388	1
CDK8	GLMP	0.424735	0.0120594	0.73159	1
CDK8	PCF11	0.295318	0.0121771	0.731607	1
CDK8	TBC1D4	0.100797	0.0123801	0.731757	1
CDK8	ADAM10	0.329427	0.0121321	0.731775	1
CDK8	MMGT1	0.160445	0.0118729	0.73185	1
CDK8	CHTF8	0.22552	-0.0118964	0.732041	1
CDK8	RYK	0.340565	-0.0117037	0.73221	1
CDK8	RNPEP	0.444405	-0.0114015	0.732273	1
CDK8	PYGB	0.0968014	-0.0120489	0.732558	1
CDK8	APH1A	0.690624	-0.0116265	0.732647	1
CDK8	SURF4	0.422743	0.0118434	0.733083	1
CDK8	DSC2	0.198707	-0.0129295	0.733497	1
CDK8	LRP6	0.159471	0.0120041	0.73362	1
CDK8	ASCL2	0.321328	-0.012621	0.734076	1
CDK8	PDS5A	0.356688	-0.0114202	0.734582	1
CDK8	HEATR3	0.10287	0.0116291	0.734609	1
CDK8	LRCH3	0.184563	0.0123238	0.734644	1
CDK8	TNFRSF14	0.137148	-0.0123607	0.734671	1
CDK8	AKAP9	0.828766	-0.0126912	0.734709	1
CDK8	MEPCE	0.114671	-0.0118337	0.734854	1
CDK8	PDHX	0.159354	-0.0114018	0.735182	1
CDK8	NCBP1	0.175504	-0.011628	0.735289	1
CDK8	LINC00960	0.099723	-0.0119705	0.735318	1
CDK8	SOAT1	0.260803	0.0122404	0.735331	1
CDK8	LLGL2	0.193749	0.0121653	0.735776	1
CDK8	DDX3Y	0.318707	0.0117464	0.735906	1
CDK8	PRMT2	0.83099	0.0114944	0.736259	1
CDK8	SON	1.50165	0.0112122	0.736295	1
CDK8	SPATS2	0.451408	-0.0117634	0.736672	1
CDK8	PHTF1	0.251521	-0.0119214	0.736822	1
CDK8	RAD9A	0.120523	0.0122065	0.736848	1
CDK8	RBM14	0.11539	-0.0114657	0.736928	1
CDK8	SUPT4H1	1.13813	0.0111526	0.736961	1
CDK8	SOCS1	0.564601	0.0172151	0.737177	1
CDK8	PUDP	0.0763761	-0.0118838	0.737437	1
CDK8	NSMCE1	0.0954233	0.0122114	0.73768	1
CDK8	PPP1R15B	0.172175	0.0115275	0.737787	1
CDK8	SMARCAD1	0.250959	-0.0117277	0.737828	1
CDK8	PLCB2	0.122454	0.0118543	0.737888	1
CDK8	LCP1	0.761249	-0.0223707	0.737915	1
CDK8	CCT8	1.0464	0.0111432	0.738005	1
CDK8	RALY	0.719652	-0.0112311	0.738117	1
CDK8	HERC2	0.248219	-0.0118217	0.738166	1
CDK8	DOPEY1	0.102062	0.0119402	0.738263	1
CDK8	UBE2D4	0.15798	-0.0113651	0.738286	1
CDK8	C12orf49	0.28438	-0.0116159	0.738351	1
CDK8	WAS	0.17292	-0.0119111	0.738688	1
CDK8	CIC	0.130579	0.0115893	0.739655	1
CDK8	JPT1	1.39312	-0.0126599	0.739665	1
CDK8	SNAPC2	0.125484	0.0113333	0.739712	1
CDK8	RBM33	0.327955	0.0115563	0.739728	1
CDK8	SLC6A6	0.303261	0.0121	0.740124	1
CDK8	GXYLT1	0.254059	0.0116907	0.740241	1
CDK8	CEPT1	0.153414	0.0116926	0.740301	1
CDK8	RBM23	0.515699	0.0117762	0.740572	1
CDK8	NFYB	0.227436	0.0121073	0.740615	1
CDK8	PCSK7	0.182968	-0.011658	0.740665	1
CDK8	SEC23IP	0.284807	0.0116836	0.740764	1
CDK8	ZBTB8A	0.0686506	-0.0112831	0.740975	1
CDK8	SERINC5	0.169291	-0.012129	0.741496	1
CDK8	C19orf12	0.195585	0.011372	0.741499	1
CDK8	COG4	0.171329	0.0114412	0.741505	1
CDK8	YTHDC1	0.517869	-0.011468	0.741808	1
CDK8	CCDC14	0.238799	0.0115308	0.742113	1
CDK8	PDCD7	0.224838	-0.0116587	0.742211	1
CDK8	ZNF708	0.147317	0.011959	0.742398	1
CDK8	MPV17	0.454103	-0.0110484	0.74262	1
CDK8	ZNF618	0.209364	0.0127809	0.742661	1
CDK8	DHRS4L2	0.201421	0.0116679	0.742691	1
CDK8	SDK1	0.0715603	-0.0121482	0.742741	1
CDK8	RNF168	0.203032	0.0117494	0.742792	1
CDK8	NPAT	0.16328	0.0120453	0.742824	1
CDK8	AC244090.1	0.102187	-0.011435	0.742838	1
CDK8	TMEM53	0.124473	-0.0116353	0.742857	1
CDK8	MRPL10	0.141064	-0.0114076	0.743248	1
CDK8	SLC5A6	0.0733374	0.0108798	0.743328	1
CDK8	USP4	0.174148	0.0118377	0.743732	1
CDK8	AC004556.1	0.07176	0.0112413	0.743827	1
CDK8	SF3B5	0.785272	-0.0107997	0.743839	1
CDK8	TENT4B	0.122746	-0.0117702	0.743978	1
CDK8	UHRF1BP1L	0.170597	-0.0115306	0.744043	1
CDK8	DOCK9	0.0724222	-0.0121395	0.744056	1
CDK8	GRAMD1B	0.0743532	-0.0112288	0.744714	1
CDK8	LINC01268	0.347478	0.0125312	0.74476	1
CDK8	PEX16	0.177432	0.011547	0.745069	1
CDK8	THRAP3	1.11162	0.0104879	0.745171	1
CDK8	PMVK	0.254535	-0.011523	0.745279	1
CDK8	CHIC2	0.26917	0.0118097	0.745355	1
CDK8	NUP188	0.11221	-0.0109247	0.745623	1
CDK8	SLCO3A1	0.147612	0.0117573	0.745752	1
CDK8	SLC9A3R2	0.535191	0.0119936	0.746359	1
CDK8	SMS	0.762972	0.0119288	0.74656	1
CDK8	SFXN1	0.176092	0.0115566	0.746588	1
CDK8	ZNF385A	0.640938	-0.0112312	0.746847	1
CDK8	PPP2CA	0.58395	0.0109475	0.746891	1
CDK8	POLDIP3	0.181735	0.0108464	0.746897	1
CDK8	TMEM69	0.16658	0.0108647	0.747072	1
CDK8	GGCT	0.289171	0.0117013	0.747127	1
CDK8	TERF1	0.337092	0.0112282	0.747155	1
CDK8	STK40	0.201687	0.0114692	0.747184	1
CDK8	ZNHIT2	0.0823657	-0.010821	0.747317	1
CDK8	PDSS2	0.0733583	0.0109142	0.747483	1
CDK8	AMN1	0.0737288	0.0115018	0.747772	1
CDK8	KDM5B	0.42933	0.0119696	0.747931	1
CDK8	CRTAP	0.426725	-0.0109831	0.748081	1
CDK8	ACTR1A	0.368553	0.0109582	0.748527	1
CDK8	POU2F2	0.0819666	-0.0125111	0.74876	1
CDK8	MED19	0.384907	-0.0111366	0.748772	1
CDK8	TPD52	0.122438	-0.0112023	0.748865	1
CDK8	OBSL1	0.132856	0.0109953	0.748892	1
CDK8	ZWINT	0.218363	0.0150229	0.748978	1
CDK8	CNPY3	0.567165	-0.0110731	0.749022	1
CDK8	LINC01003	0.127953	-0.0115827	0.749261	1
CDK8	SMPD1	0.0752688	-0.0110177	0.749411	1
CDK8	DUT	0.438496	0.0157609	0.749566	1
CDK8	MTMR2	0.0982746	0.0109806	0.749661	1
CDK8	NUP155	0.0943787	-0.0112235	0.749744	1
CDK8	POLR2G	0.486443	-0.0107547	0.750423	1
CDK8	PHF20	0.3214	-0.0109248	0.750459	1
CDK8	SMIM8	0.131041	0.0112764	0.750841	1
CDK8	DYM	0.140927	-0.0109217	0.75114	1
CDK8	RNPC3	0.156949	-0.0116484	0.751572	1
CDK8	ZFYVE26	0.13152	-0.01079	0.751786	1
CDK8	UFC1	0.876381	-0.0105606	0.751847	1
CDK8	SEC24B	0.125705	0.0111241	0.752036	1
CDK8	SELPLG	0.187285	0.0134135	0.752071	1
CDK8	PIGX	0.1925	-0.0112118	0.75208	1
CDK8	SH3BP2	0.247987	-0.01138	0.752377	1
CDK8	ARID1A	0.469218	0.0109711	0.75238	1
CDK8	ATF7	0.174102	0.0109954	0.752389	1
CDK8	KLF13	0.243287	0.011911	0.752541	1
CDK8	UBE2Q2	0.283672	0.0112618	0.75283	1
CDK8	METTL3	0.111474	-0.0108468	0.752833	1
CDK8	LENG1	0.272986	0.01123	0.752882	1
CDK8	SWAP70	0.491473	-0.0113929	0.753186	1
CDK8	CHMP3	0.652832	-0.0107809	0.753422	1
CDK8	ODF3B	0.693764	0.0120505	0.753876	1
CDK8	TMEM132A	0.253173	-0.01136	0.753911	1
CDK8	PLPBP	0.194889	0.0111934	0.754409	1
CDK8	TUBA1B	2.46616	0.0221226	0.754498	1
CDK8	OSGEPL1	0.068559	-0.0107768	0.754523	1
CDK8	BCL7C	0.362997	-0.0105078	0.754545	1
CDK8	ARHGDIA	0.632526	0.0106988	0.75456	1
CDK8	PHF8	0.0960851	0.0109077	0.754743	1
CDK8	DDHD1	0.183019	0.0117431	0.754748	1
CDK8	LIG3	0.0955524	0.0107666	0.75485	1
CDK8	APEX1	0.603574	0.0115229	0.755059	1
CDK8	CTSC	1.52736	-0.0226351	0.755118	1
CDK8	ME1	0.245609	-0.0116827	0.755507	1
CDK8	UXT	0.602451	-0.010542	0.755565	1
CDK8	NCKIPSD	0.0897416	0.0108999	0.755565	1
CDK8	APOO	0.140103	0.0104318	0.755589	1
CDK8	RWDD1	0.852963	-0.0103718	0.755617	1
CDK8	PRTFDC1	0.14315	0.0115041	0.755741	1
CDK8	MIA3	0.519063	0.0109431	0.75581	1
CDK8	FAM53C	0.265273	0.0113167	0.755884	1
CDK8	AP2S1	1.61457	0.0101788	0.755962	1
CDK8	POLR2J	0.760034	0.0101235	0.756241	1
CDK8	ANKRA2	0.131811	0.0106257	0.756547	1
CDK8	TUSC2	0.365592	-0.010658	0.757045	1
CDK8	SMARCA5	1.17885	0.0115368	0.757186	1
CDK8	ACAD9	0.148432	-0.0110411	0.757329	1
CDK8	YIPF4	0.491495	-0.01073	0.757572	1
CDK8	UQCRC1	0.55495	-0.010438	0.757666	1
CDK8	ANLN	0.0879236	0.0146128	0.758175	1
CDK8	CTIF	0.092864	-0.0112369	0.758237	1
CDK8	CNOT6L	0.240692	0.0111336	0.758397	1
CDK8	LPGAT1	0.363185	-0.0105188	0.759039	1
CDK8	GOSR1	0.484394	0.0104951	0.759218	1
CDK8	RCAN1	0.122572	0.0139839	0.759236	1
CDK8	FKBP3	1.11699	0.0105288	0.759398	1
CDK8	ACOX3	0.144727	-0.0109491	0.759411	1
CDK8	HMBS	0.0859124	-0.0104205	0.75968	1
CDK8	RPAIN	0.469728	-0.0102367	0.759859	1
CDK8	NRBF2	0.88754	-0.0111576	0.759879	1
CDK8	ABHD2	0.0981247	-0.0105155	0.759882	1
CDK8	CRLF3	0.134254	-0.0105106	0.759922	1
CDK8	ROGDI	0.116623	-0.0108737	0.759988	1
CDK8	NIPSNAP2	0.366963	0.0108069	0.760056	1
CDK8	ANXA6	0.13346	-0.0109854	0.760553	1
CDK8	TRPC4AP	0.271799	-0.0108864	0.760747	1
CDK8	2021-03-02	0.235011	0.0105866	0.760839	1
CDK8	CDC23	0.204779	0.0102982	0.760946	1
CDK8	BTBD10	0.259976	0.0110157	0.761121	1
CDK8	ZBTB48	0.0922598	-0.0105294	0.761315	1
CDK8	ZDHHC6	0.179409	-0.0105984	0.761438	1
CDK8	DMAC1	0.297616	-0.0110318	0.761452	1
CDK8	INPP5D	0.343384	-0.0110869	0.761505	1
CDK8	TRPM4	0.104893	0.0109742	0.761512	1
CDK8	SERTAD2	0.124436	-0.0110147	0.761592	1
CDK8	MOB3A	0.112926	0.0105241	0.761599	1
CDK8	BUD23	0.485629	0.010225	0.761674	1
CDK8	TUBG1	0.186743	-0.010526	0.761905	1
CDK8	NGLY1	0.365466	0.0107087	0.762079	1
CDK8	CNPY4	0.115465	-0.0108698	0.762159	1
CDK8	PRRC2A	0.303735	-0.0104588	0.762237	1
CDK8	FAM76B	0.260345	0.0105478	0.76238	1
CDK8	RTRAF	1.06243	0.0100827	0.762397	1
CDK8	FAM160B1	0.179126	0.0104596	0.762792	1
CDK8	SMARCC1	0.697411	0.0109244	0.762816	1
CDK8	RPL4	1.80179	-0.0106298	0.76283	1
CDK8	RBMS1	0.753961	0.0100108	0.762914	1
CDK8	WDR45B	0.572904	-0.0105804	0.76341	1
CDK8	OFD1	0.280112	-0.0108566	0.763482	1
CDK8	VAPB	0.2345	0.0107677	0.76371	1
CDK8	VPS35	1.17037	-0.00987755	0.763817	1
CDK8	IKBKE	0.0841515	-0.0108371	0.763943	1
CDK8	ERICH1	0.255725	-0.0107458	0.764004	1
CDK8	USB1	0.283778	0.0104326	0.764074	1
CDK8	THOP1	0.10068	-0.0103343	0.764131	1
CDK8	BAG3	0.118025	-0.0106579	0.764183	1
CDK8	ACTC1	0.083135	0.0116494	0.764214	1
CDK8	RPL26	2.77489	-0.0105171	0.764324	1
CDK8	FAM49A	0.0949864	-0.0105126	0.764495	1
CDK8	DHX8	0.291184	-0.010297	0.765154	1
CDK8	SAMD11	0.102168	0.0124632	0.765154	1
CDK8	ADAM15	0.233559	0.010364	0.765281	1
CDK8	ABCF2.1	0.243466	0.0109426	0.76539	1
CDK8	USP6NL	0.222083	-0.0106176	0.765446	1
CDK8	ATP6V0E1	2.38113	-0.00959378	0.765559	1
CDK8	BROX	0.384165	-0.0105587	0.765745	1
CDK8	SMIM1	0.223536	-0.0108889	0.766067	1
CDK8	EIF2B2	0.147404	-0.0101839	0.766502	1
CDK8	ATP1A1	0.622394	-0.0100102	0.766547	1
CDK8	CENPM	0.13488	0.0138837	0.766675	1
CDK8	CCDC174	0.283966	-0.0106475	0.766724	1
CDK8	GDF11	0.130776	-0.0110345	0.766941	1
CDK8	TIMM13	0.970953	-0.00990334	0.767162	1
CDK8	CDIP1	0.0949825	-0.0107824	0.767283	1
CDK8	POLR2A	0.703222	-0.0100476	0.767326	1
CDK8	UBE2I	0.825898	-0.00963036	0.767912	1
CDK8	WDR82	0.309237	0.00996235	0.768	1
CDK8	ATP1B3	1.12908	0.0102232	0.768286	1
CDK8	STXBP4	0.0741326	-0.0103137	0.768308	1
CDK8	PSMC3	0.813388	-0.00993185	0.768418	1
CDK8	GPX8	0.357115	0.0116466	0.768868	1
CDK8	HSPE1	1.38515	-0.0124867	0.769092	1
CDK8	ZSCAN21	0.0765218	-0.0104225	0.769374	1
CDK8	OARD1	0.275534	0.0102948	0.769405	1
CDK8	RNF138	0.178152	-0.0103852	0.769432	1
CDK8	CISD3	0.242062	0.0102428	0.769551	1
CDK8	TIMM22	0.163346	0.0101589	0.76978	1
CDK8	LRRFIP2	0.261156	0.010067	0.770142	1
CDK8	BLMH	0.157772	0.00989989	0.770152	1
CDK8	SLC49A3	0.169985	0.0106824	0.770342	1
CDK8	PIGT	0.380626	-0.00977223	0.77055	1
CDK8	DLST	0.13644	0.0102181	0.770604	1
CDK8	NAPRT	0.145822	-0.0103891	0.770672	1
CDK8	RPS2	3.11558	-0.0117697	0.770769	1
CDK8	XPO6	0.200679	0.0105709	0.770837	1
CDK8	LAMP3	0.219942	-0.0117693	0.771089	1
CDK8	MPI	0.081887	-0.00970392	0.77131	1
CDK8	C12orf29	0.0795728	-0.0101987	0.771321	1
CDK8	WWP1	0.173386	-0.0105626	0.77142	1
CDK8	NIN	0.141177	0.0106269	0.77154	1
CDK8	AIFM1	0.209596	0.0104819	0.771817	1
CDK8	LAG3	0.289927	-0.0125198	0.771821	1
CDK8	EFCAB2	0.127891	0.0102458	0.771834	1
CDK8	CCNL2	0.299011	-0.0100159	0.77196	1
CDK8	RNH1	0.628229	-0.00986054	0.772086	1
CDK8	ACSL4	0.544969	0.0103116	0.772239	1
CDK8	TMEM120A	0.0912275	-0.0100031	0.772766	1
CDK8	ZC3H14	0.329531	-0.0102923	0.772912	1
CDK8	PSMD4	0.750306	-0.00968911	0.773004	1
CDK8	GCLM	0.179863	-0.0104415	0.773026	1
CDK8	LMO7	0.234573	-0.0112669	0.773278	1
CDK8	DYRK4	0.182027	0.0103136	0.7733	1
CDK8	SPATA33	0.0879933	-0.0100163	0.773644	1
CDK8	SLC22A31	0.0767424	-0.0101839	0.77377	1
CDK8	PPP6C	0.286039	-0.00957777	0.773776	1
CDK8	UBALD1	0.130983	0.00969341	0.773871	1
CDK8	TXNL4B	0.0805093	-0.0101359	0.773954	1
CDK8	DGKZ	0.328085	0.00996646	0.774221	1
CDK8	SLC4A1AP	0.291013	-0.00949784	0.774395	1
CDK8	MAP3K12	0.0733713	0.0105939	0.774497	1
CDK8	RTL8A	0.238324	-0.0101778	0.77452	1
CDK8	IFRD2	0.148919	0.0101409	0.774695	1
CDK8	TMEM99	0.0708026	-0.0098425	0.774699	1
CDK8	FOXK2	0.158173	0.0100148	0.774785	1
CDK8	NFATC3	0.222161	-0.009909	0.775038	1
CDK8	RBSN	0.130454	0.00985971	0.775194	1
CDK8	RBM41	0.236905	0.00982385	0.7753	1
CDK8	PPM1A	0.18199	-0.0101642	0.775516	1
CDK8	DNAJC9	0.305856	-0.0121285	0.775641	1
CDK8	DCTN5	0.263383	-0.00983878	0.776204	1
CDK8	TMEM268	0.109376	-0.0101966	0.77626	1
CDK8	ACSL1	0.189716	-0.0103414	0.776535	1
CDK8	POLD4	0.106562	0.0102348	0.776549	1
CDK8	ZNF90	0.0735623	0.0100601	0.776595	1
CDK8	FLT1	0.205108	0.0113607	0.77701	1
CDK8	THOC3	0.175413	-0.0097649	0.777773	1
CDK8	MYL4	0.249432	0.0188588	0.778122	1
CDK8	ORAI2	0.460401	-0.0103395	0.778313	1
CDK8	NDUFA7	0.0937295	-0.010096	0.778365	1
CDK8	CPSF1	0.0937796	-0.00967976	0.778383	1
CDK8	AC005921.2	0.085363	0.0103574	0.778525	1
CDK8	EXOC4	0.222179	0.0100105	0.778915	1
CDK8	HS1BP3	0.118975	0.00996786	0.778988	1
CDK8	ARID4B	0.916482	-0.0101038	0.779006	1
CDK8	RUSC1	0.252819	-0.00985102	0.779025	1
CDK8	NBR1	0.315011	-0.0104426	0.779056	1
CDK8	PISD	0.109854	-0.00939971	0.779078	1
CDK8	COL1A1	0.915533	-0.026254	0.779106	1
CDK8	ERCC6L2	0.161806	0.0101109	0.77952	1
CDK8	FASTK	0.187997	-0.0100594	0.779581	1
CDK8	POLR2C	0.244527	-0.00983276	0.779618	1
CDK8	NSUN5	0.196483	-0.00959936	0.779653	1
CDK8	CASC9	0.0750525	0.0101688	0.779775	1
CDK8	EIF2AK1	0.482019	0.00943382	0.780217	1
CDK8	SLC12A5	0.147346	-0.0103215	0.780286	1
CDK8	PSTK	0.0836562	0.00985121	0.780404	1
CDK8	CD164	1.60697	0.00911791	0.780557	1
CDK8	TMF1	0.6781	0.00962103	0.780564	1
CDK8	FZD3	0.202087	-0.00997024	0.780716	1
CDK8	DPH7	0.104139	0.00966659	0.780747	1
CDK8	SLC20A2	0.0832315	0.00946898	0.78079	1
CDK8	TMEM189	0.132748	0.00949102	0.780848	1
CDK8	SERPINE1	0.111381	-0.0136527	0.780922	1
CDK8	PPP4C	0.880867	-0.00885631	0.781109	1
CDK8	FBXO22	0.37268	-0.0101098	0.781129	1
CDK8	C19orf25	0.287118	0.00982809	0.78136	1
CDK8	SREK1	0.543972	-0.00931239	0.781642	1
CDK8	STIM2	0.243098	0.00974218	0.781721	1
CDK8	BARD1	0.343725	0.0105728	0.782127	1
CDK8	CARD6	0.102687	-0.00970708	0.782189	1
CDK8	CARM1	0.199493	0.00961598	0.782302	1
CDK8	SYAP1	0.501186	0.00929697	0.782804	1
CDK8	PAXX	0.306145	0.0096958	0.782804	1
CDK8	ZMYM2	0.414902	0.00955791	0.782821	1
CDK8	NIPBL	0.678019	0.00961767	0.783406	1
CDK8	RAB18	0.608954	0.00914226	0.783552	1
CDK8	KMT2A	0.490682	-0.0101251	0.783609	1
CDK8	SAMD9L	1.6057	-0.0115703	0.783667	1
CDK8	CIB2	0.436998	-0.0104814	0.783866	1
CDK8	FMC1	0.170165	0.0101809	0.783871	1
CDK8	CNPY2	0.436418	0.00970612	0.783966	1
CDK8	NEDD4L	0.195252	0.00976598	0.783976	1
CDK8	PNRC1	0.658384	-0.0108388	0.784122	1
CDK8	WDR12	0.117376	0.00970155	0.78439	1
CDK8	KRAS	0.573669	-0.00913952	0.784837	1
CDK8	EAF1	0.102171	0.00945864	0.784839	1
CDK8	CASC3	0.213933	0.00979028	0.78519	1
CDK8	EXOC7	0.332947	-0.00906237	0.785513	1
CDK8	TLK1	0.442966	0.00926379	0.785559	1
CDK8	TMEM92	0.177095	0.0103164	0.785623	1
CDK8	LDLRAD4	0.265982	0.010372	0.785675	1
CDK8	PAQR3	0.0886386	-0.00976164	0.785676	1
CDK8	MFSD8	0.160203	-0.00931393	0.786103	1
CDK8	SGF29	0.129327	-0.00977028	0.786202	1
CDK8	SESN1	0.0749609	-0.00954558	0.786263	1
CDK8	ILF2	0.727864	-0.00886252	0.786322	1
CDK8	UBE2H	0.616797	-0.00937298	0.786354	1
CDK8	ZNF567	0.0922223	0.00958934	0.786387	1
CDK8	RRP36	0.496852	0.00904435	0.786585	1
CDK8	KLF16	0.102554	0.00956094	0.786706	1
CDK8	GCHFR	0.422761	-0.00972198	0.787012	1
CDK8	ATP6V1B2	0.547747	0.00956996	0.787082	1
CDK8	PPP1R14B	0.92509	-0.011624	0.787112	1
CDK8	CCDC32	0.269973	0.00946021	0.787167	1
CDK8	FBXL15	0.27269	-0.00951136	0.787211	1
CDK8	CCDC82	0.438505	0.00959997	0.787355	1
CDK8	PCID2	0.15319	-0.00934852	0.787501	1
CDK8	PHAX	0.449771	-0.00912788	0.787582	1
CDK8	SKIL	1.5396	0.0121774	0.787654	1
CDK8	SUPT6H	0.507449	0.00949224	0.78773	1
CDK8	NUS1	0.166698	0.00993796	0.787766	1
CDK8	SLC2A3	0.0973594	-0.0107206	0.787982	1
CDK8	HMGN5	0.254219	-0.0101917	0.788001	1
CDK8	NUBP2	0.239236	0.00918448	0.788107	1
CDK8	FAM104A	0.213183	0.00920107	0.788201	1
CDK8	HAT1	0.447889	0.00956807	0.788364	1
CDK8	ETF1	0.605631	0.00895276	0.788368	1
CDK8	UBQLN4	0.0763012	0.00922824	0.78852	1
CDK8	PPFIBP1	0.259421	-0.00966516	0.788527	1
CDK8	PARK7	1.28243	0.00898272	0.788712	1
CDK8	ELF2	0.476404	0.00921987	0.788725	1
CDK8	SMPDL3B	0.126326	0.0103576	0.788751	1
CDK8	DLAT	0.122745	0.00891952	0.788944	1
CDK8	MSH2	0.172396	0.00986863	0.788949	1
CDK8	PIGL	0.0654705	0.00895107	0.789239	1
CDK8	CDC37L1	0.126604	0.00923161	0.789389	1
CDK8	CCDC130	0.183538	0.0093141	0.789647	1
CDK8	RBMS3	0.166052	0.00998026	0.789751	1
CDK8	JAK1	0.841475	0.00887128	0.78994	1
CDK8	PGAM1	1.56508	0.00997192	0.790084	1
CDK8	PRNP	0.385801	0.00938105	0.790103	1
CDK8	FBXW4	0.10585	0.0092718	0.790117	1
CDK8	FAM229B	0.105571	-0.00902896	0.790253	1
CDK8	ZNF331	0.164139	0.0109132	0.790268	1
CDK8	STX2	0.19255	-0.00963168	0.790276	1
CDK8	DDX54	0.200255	-0.00958095	0.790291	1
CDK8	SRSF1	0.29481	0.00917435	0.790377	1
CDK8	EML2	0.141959	-0.00908916	0.790445	1
CDK8	TMEM216	0.0731921	0.00946367	0.790501	1
CDK8	RRNAD1	0.0698827	0.0093238	0.790621	1
CDK8	SEM1	1.33348	-0.00841784	0.790704	1
CDK8	ST7-AS1	0.0732127	0.00939608	0.790856	1
CDK8	SAP30	0.123682	-0.00930386	0.791135	1
CDK8	TXN2	0.527384	-0.00888718	0.791924	1
CDK8	DNAJB4	0.230959	-0.0102822	0.792017	1
CDK8	GXYLT2	0.0931758	-0.009255	0.7921	1
CDK8	RINT1	0.0763177	-0.00877093	0.792258	1
CDK8	SEC13	0.412874	0.00901267	0.792318	1
CDK8	POLR3C	0.143029	0.0092319	0.792427	1
CDK8	BAIAP2	0.207996	-0.00989597	0.792487	1
CDK8	VIRMA	0.272046	0.00900929	0.79258	1
CDK8	GTF2E2	0.375363	-0.00911855	0.792897	1
CDK8	SLC25A28	0.150031	0.00974042	0.793009	1
CDK8	IMMP1L	0.100993	-0.00952251	0.793616	1
CDK8	RNF13	0.952461	0.00914829	0.793856	1
CDK8	ELOC	0.833155	0.00885209	0.793898	1
CDK8	ARNTL	0.136615	0.0100891	0.793994	1
CDK8	DENND1A	0.212681	0.00987668	0.794411	1
CDK8	RPUSD2	0.0709691	-0.00916724	0.794521	1
CDK8	CCDC107	0.318054	0.00913547	0.794942	1
CDK8	MYO1C	0.398483	-0.00974119	0.794989	1
CDK8	IL17RC	0.0917854	0.0092476	0.795019	1
CDK8	PNPO	0.120506	0.00913361	0.795153	1
CDK8	GATC	0.140015	-0.00898694	0.795158	1
CDK8	LAMTOR1	1.11855	0.00899924	0.795463	1
CDK8	ZFP91	0.229417	-0.00899686	0.795482	1
CDK8	TRAPPC1	0.931882	-0.00851573	0.795504	1
CDK8	SLC35B1	0.363623	-0.00876713	0.795942	1
CDK8	LIN54	0.0838977	-0.00901994	0.796344	1
CDK8	SRSF5	1.61945	0.00820217	0.796383	1
CDK8	ZNF43	0.122617	-0.00919748	0.796429	1
CDK8	TIGD2	0.0740951	0.00892226	0.796508	1
CDK8	SUGP1	0.143291	-0.00934358	0.796863	1
CDK8	ORC4	0.217296	-0.00906394	0.797157	1
CDK8	RAD1	0.164866	0.00900658	0.797194	1
CDK8	COPE	1.45293	-0.00806275	0.797241	1
CDK8	SNX17	0.430328	-0.00864143	0.797294	1
CDK8	TRIM52	0.0969135	0.00907876	0.797308	1
CDK8	PSMD9	0.141593	0.00898161	0.797334	1
CDK8	RAB3IL1	0.0914322	-0.00986535	0.797445	1
CDK8	POLE3	0.308735	0.00900694	0.797585	1
CDK8	GMCL1	0.202092	0.00968107	0.797773	1
CDK8	NME4	0.670583	0.00922196	0.798037	1
CDK8	MCUB	0.50679	0.00928188	0.798298	1
CDK8	COG3	0.0968717	-0.00858999	0.798332	1
CDK8	BAIAP2-DT	0.076905	-0.00897394	0.798448	1
CDK8	MITD1	0.382692	0.00915188	0.798719	1
CDK8	NDUFA4	2.18901	0.00753929	0.798769	1
CDK8	SOX4	1.01548	-0.0181075	0.799055	1
CDK8	BRAT1	0.105921	0.00889248	0.799182	1
CDK8	NELFE	0.344278	-0.00880778	0.799363	1
CDK8	KIAA0930	0.0706195	-0.00884417	0.799482	1
CDK8	LMO2	0.259452	0.0107588	0.799531	1
CDK8	YWHAQ	0.807675	0.00841092	0.799666	1
CDK8	CXXC4	0.0862501	0.010015	0.799965	1
CDK8	PITPNA	0.44108	-0.00863323	0.800389	1
CDK8	PGAP2	0.111561	-0.00876455	0.80041	1
CDK8	VPS36	0.431024	-0.00878508	0.800436	1
CDK8	FICD	0.0835978	0.00874168	0.800522	1
CDK8	ACOT13	0.347119	0.00922953	0.800547	1
CDK8	TRIM27	0.217388	-0.00881002	0.800647	1
CDK8	C6orf48	0.374011	-0.0090334	0.800866	1
CDK8	ABHD14A	0.24016	-0.00924266	0.800878	1
CDK8	DAPK1	0.170086	0.00950079	0.800991	1
CDK8	HDHD5	0.0873315	0.00850678	0.801014	1
CDK8	ZFP82	0.0672563	0.00862116	0.801358	1
CDK8	RFXANK	0.342305	0.00856729	0.801698	1
CDK8	SIGMAR1	0.208684	0.00884165	0.801953	1
CDK8	PAPOLG	0.0943743	0.00850347	0.802199	1
CDK8	TMEM18	0.416477	0.0087647	0.802239	1
CDK8	CAPNS1	0.80306	-0.00800788	0.802451	1
CDK8	PITPNB	0.422269	0.00889481	0.802611	1
CDK8	TMEM199	0.295206	-0.00859322	0.802935	1
CDK8	AEBP1	0.911758	-0.0114323	0.80303	1
CDK8	RIOX2	0.069404	0.00850957	0.8032	1
CDK8	NCOR2	0.622736	0.00894553	0.803274	1
CDK8	ACBD3	0.534378	0.00852238	0.803324	1
CDK8	CERS2	0.287005	0.00850737	0.803359	1
CDK8	EXOSC10	0.236327	-0.00872278	0.803495	1
CDK8	RUFY3	0.233888	0.00875028	0.803675	1
CDK8	KIF1A	0.0913572	0.00984174	0.803695	1
CDK8	G3BP1	0.73097	0.00860102	0.803711	1
CDK8	SDR39U1	0.133073	-0.00873749	0.803721	1
CDK8	PHC2	0.207956	0.0092183	0.803935	1
CDK8	CUEDC2	0.40906	0.00835022	0.804004	1
CDK8	ZNF195	0.224214	0.0089221	0.804105	1
CDK8	SLC25A46	0.142201	0.00838895	0.804173	1
CDK8	UBN2	0.184883	0.00866566	0.80423	1
CDK8	LINC01503	0.0980915	-0.00894878	0.804433	1
CDK8	ZNF557	0.0936419	0.00879118	0.804738	1
CDK8	NEK1	0.133543	0.00862439	0.804964	1
CDK8	ZSWIM6	0.398328	0.00883957	0.805339	1
CDK8	YRDC	0.135853	-0.0084694	0.805731	1
CDK8	FGL2	0.291783	-0.0156406	0.805859	1
CDK8	JKAMP	0.466418	0.00828093	0.805908	1
CDK8	STARD5	0.0690918	0.00821052	0.806055	1
CDK8	DBNL	0.584821	-0.00834511	0.806082	1
CDK8	TANK	0.409015	0.00849722	0.806379	1
CDK8	AP2A2	0.475285	-0.00856847	0.806465	1
CDK8	SPPL2B	0.0945784	0.00852649	0.806681	1
CDK8	TSPAN14	0.1352	0.00875145	0.806832	1
CDK8	EHMT2	0.156549	-0.00855175	0.806839	1
CDK8	USP3	0.316688	0.00905191	0.807123	1
CDK8	TMEM128	0.130871	0.00849851	0.807196	1
CDK8	MRPS30	0.19481	0.00848035	0.807292	1
CDK8	PSMD2	0.921369	-0.00793037	0.80759	1
CDK8	MLST8	0.138617	0.00869464	0.807873	1
CDK8	MRTO4	0.249677	-0.00890535	0.808084	1
CDK8	KLF6	0.805413	0.0108265	0.808196	1
CDK8	SCAP	0.092572	-0.00801607	0.808306	1
CDK8	TIPARP	0.320073	-0.0102267	0.808358	1
CDK8	PDP1	0.159526	0.00891337	0.80857	1
CDK8	LUZP1	0.892718	0.00810783	0.808574	1
CDK8	ANXA5	2.74416	-0.0084366	0.808607	1
CDK8	MCOLN1	0.154372	0.00870536	0.808737	1
CDK8	HPRT1	0.152658	0.00876922	0.80879	1
CDK8	UBQLN1	0.348244	0.00800412	0.808903	1
CDK8	AL355001.2	0.0730216	0.00913037	0.809366	1
CDK8	ZCCHC8	0.276558	-0.00882731	0.809647	1
CDK8	RPP30	0.368609	0.00823224	0.810305	1
CDK8	HELZ	0.288837	-0.00811561	0.810371	1
CDK8	RAB28	0.0792231	0.00834311	0.810564	1
CDK8	LATS1	0.148099	0.00800483	0.810854	1
CDK8	SRPX2	0.129244	-0.00957732	0.810923	1
CDK8	PRPF31	0.393015	-0.00811635	0.81118	1
CDK8	NOA1	0.102666	-0.00821741	0.811295	1
CDK8	ERCC2	0.097979	-0.00813954	0.811381	1
CDK8	PSAP	1.75141	-0.00869279	0.811788	1
CDK8	MFSD14B	0.497197	-0.00884861	0.811832	1
CDK8	SMG6	0.271192	-0.00825744	0.811874	1
CDK8	TMEM101	0.128798	0.00829899	0.812242	1
CDK8	MXI1	0.0819288	0.00892124	0.812632	1
CDK8	ULK1	0.10384	0.00857099	0.812653	1
CDK8	ZDHHC17	0.169286	0.00812101	0.812767	1
CDK8	THAP6	0.129639	0.0086083	0.813271	1
CDK8	PYM1	0.278289	0.00823579	0.813395	1
CDK8	TOPORS	0.401476	-0.00823782	0.813467	1
CDK8	SIK2	0.0937125	0.00828661	0.813553	1
CDK8	SIRT6	0.107336	0.0081925	0.813846	1
CDK8	BMPR1A	0.197774	-0.0083217	0.813992	1
CDK8	PFKFB3	0.160624	-0.00886275	0.814243	1
CDK8	ARF6	0.472512	-0.00803395	0.814305	1
CDK8	CCDC84	0.142351	0.00827078	0.814537	1
CDK8	RECQL	0.478469	0.00839759	0.814691	1
CDK8	DLD	0.357273	-0.00784671	0.814804	1
CDK8	CDKN2AIP	0.160508	-0.00835974	0.815006	1
CDK8	AIMP2	0.221705	-0.00860606	0.815274	1
CDK8	MGMT	0.479297	0.00784614	0.815411	1
CDK8	ESYT1	0.249118	-0.00806266	0.815526	1
CDK8	AREL1	0.0745154	-0.0078206	0.815799	1
CDK8	RNF34	0.170181	0.00799058	0.816698	1
CDK8	ANAPC7	0.215365	0.00805864	0.816923	1
CDK8	MRPS21	0.943191	-0.00738801	0.817219	1
CDK8	TNRC6C	0.0777124	-0.00820997	0.817246	1
CDK8	TNKS1BP1	0.0984202	0.00808042	0.817567	1
CDK8	RFNG	0.120997	-0.00824104	0.817591	1
CDK8	PPP3CC	0.0969676	0.00782191	0.817655	1
CDK8	MTHFD2	0.323638	0.00915735	0.818196	1
CDK8	CXXC1	0.125871	-0.00807141	0.818312	1
CDK8	NMRK1	0.455999	0.00859747	0.81854	1
CDK8	ARMC10	0.255104	-0.00791069	0.818616	1
CDK8	CCDC71L	0.189683	-0.00851735	0.818886	1
CDK8	TMEM39A	0.0717931	0.00749599	0.819059	1
CDK8	MTHFD2L	0.280886	-0.00796905	0.819109	1
CDK8	ADPRHL2	0.399961	0.00798973	0.819182	1
CDK8	UBALD2	0.509232	-0.00802579	0.819194	1
CDK8	MLYCD	0.0733792	0.00807368	0.819328	1
CDK8	NUDT1	0.374078	0.00907032	0.819786	1
CDK8	C17orf67	0.135695	-0.0084742	0.820463	1
CDK8	ZNF362	0.132344	-0.00796772	0.820471	1
CDK8	DOCK8	0.8356	0.00819719	0.820688	1
CDK8	ZNF24	0.482781	0.0077262	0.82081	1
CDK8	ACSF2	0.145235	-0.00802892	0.82083	1
CDK8	THYN1	0.228301	-0.00812306	0.820942	1
CDK8	DTNBP1	0.308276	-0.00770444	0.821073	1
CDK8	ANKRD13A	0.201637	-0.0080135	0.821456	1
CDK8	HMGN1	2.03114	-0.0067573	0.821604	1
CDK8	UBR4	0.322649	-0.00763392	0.821686	1
CDK8	HSDL2	0.360659	-0.00803283	0.821731	1
CDK8	RPS6	2.59439	-0.00749089	0.821763	1
CDK8	RNF149	0.874549	0.00884344	0.821852	1
CDK8	SUN1	0.154634	0.00772537	0.82207	1
CDK8	NAT9	0.121289	-0.00780561	0.822372	1
CDK8	ARHGEF1	0.163975	-0.0076973	0.822447	1
CDK8	TOM1L1	0.110533	-0.00756175	0.822643	1
CDK8	UNC119	0.373952	0.00831794	0.822776	1
CDK8	ARMCX1	0.201895	0.00851076	0.822843	1
CDK8	GATAD2A	0.392023	0.00790551	0.822874	1
CDK8	PRR14	0.0964517	-0.00796327	0.822922	1
CDK8	ZBTB7B	0.097646	0.00757682	0.822975	1
CDK8	KAT7	0.245689	0.00790261	0.82318	1
CDK8	COL6A3	0.0869809	0.0100667	0.823437	1
CDK8	SLC25A17	0.125681	0.00784448	0.82348	1
CDK8	INTS12	0.16226	0.00785374	0.823495	1
CDK8	NEU3	0.0997482	-0.00794103	0.823848	1
CDK8	DDT	1.05583	0.00742497	0.823916	1
CDK8	MTRR	0.0978334	-0.00790559	0.824314	1
CDK8	LIX1L	0.17158	0.00823752	0.824356	1
CDK8	PDCD6IP	0.536724	0.0074103	0.824491	1
CDK8	RAC1	2.01555	0.00665382	0.824644	1
CDK8	REEP3	0.597488	0.00767036	0.824662	1
CDK8	SMIM29	0.153465	0.00810741	0.824746	1
CDK8	ZC3H4	0.157265	0.00798873	0.824793	1
CDK8	NDUFAF8	0.480003	-0.00784798	0.82504	1
CDK8	TRMT1L	0.148237	0.00793906	0.825062	1
CDK8	AK3	0.325598	-0.00765747	0.825143	1
CDK8	2021-03-05	0.344491	0.00773466	0.825242	1
CDK8	PTP4A3	0.0970389	-0.00844776	0.825357	1
CDK8	NF2	0.168661	-0.00762252	0.825485	1
CDK8	TRIM32	0.135786	-0.00766185	0.825603	1
CDK8	ACSS2	0.0829194	0.00779652	0.825654	1
CDK8	SLC23A2	0.210048	-0.00828101	0.825704	1
CDK8	MRFAP1	0.985467	-0.00710311	0.826009	1
CDK8	FARSA	0.210969	-0.00766423	0.826029	1
CDK8	SMYD2	0.180745	0.0077346	0.826055	1
CDK8	DNAH14	0.0785988	-0.00764835	0.826077	1
CDK8	JMJD6	0.12889	0.00800438	0.826137	1
CDK8	CBY1	0.104726	0.00761673	0.826203	1
CDK8	U2AF2	0.248527	0.00756584	0.826581	1
CDK8	TRIP12	0.701902	0.00767497	0.826794	1
CDK8	MIEN1	0.578599	-0.00732105	0.826806	1
CDK8	AC109826.1	0.192214	-0.0110899	0.827001	1
CDK8	FLCN	0.125871	-0.00752399	0.827182	1
CDK8	KLHL18	0.169527	-0.00753586	0.827596	1
CDK8	IDH2	1.2412	0.00890582	0.827738	1
CDK8	RBM17	0.681183	0.00729256	0.827905	1
CDK8	KCNQ1	0.114575	0.00807545	0.828041	1
CDK8	EED	0.338563	-0.00760425	0.828317	1
CDK8	SCRN2	0.123678	-0.00776279	0.82833	1
CDK8	EXOSC3	0.207722	0.00744222	0.828381	1
CDK8	IDS	0.57637	-0.00748335	0.828402	1
CDK8	EHMT1	0.315614	0.0073969	0.828614	1
CDK8	TCEAL4	0.798423	-0.0077325	0.828655	1
CDK8	TNIP2	0.227498	-0.00745843	0.828743	1
CDK8	SGPP1	0.0755813	0.00778336	0.82921	1
CDK8	KLF7	0.121006	-0.00776433	0.829543	1
CDK8	IFT88	0.108485	0.00791025	0.82987	1
CDK8	PALD1	0.482608	0.00797816	0.829888	1
CDK8	THAP12	0.252702	0.00748592	0.830122	1
CDK8	KAT6B	0.169416	-0.00792196	0.830336	1
CDK8	MRPS18A	0.326847	-0.00735554	0.830621	1
CDK8	CRK	0.441939	0.00753238	0.830752	1
CDK8	C5orf46	0.464508	-0.0154746	0.830913	1
CDK8	ABCF3	0.151042	0.00752501	0.831081	1
CDK8	CAND1	0.432276	-0.00724918	0.831087	1
CDK8	PCBP1	1.18412	0.00715491	0.831134	1
CDK8	BRK1	1.62565	0.0065638	0.83124	1
CDK8	UTP3	0.254871	0.00737718	0.831321	1
CDK8	MAGED1	0.239512	0.00788482	0.831477	1
CDK8	SUPV3L1	0.0994108	-0.00729322	0.831501	1
CDK8	NSRP1	0.544132	0.00764495	0.831534	1
CDK8	GSDMD	0.436648	0.0080269	0.831646	1
CDK8	GLCE	0.11462	0.00759223	0.831893	1
CDK8	FBXO25	0.121039	-0.00777365	0.831953	1
CDK8	PLCG1	0.0832149	-0.00714555	0.832036	1
CDK8	TACC1	0.443475	0.00736315	0.832259	1
CDK8	MAML1	0.17913	0.00750833	0.83227	1
CDK8	SIGLEC1	0.560392	0.00816429	0.832523	1
CDK8	GPR160	0.443262	0.00849688	0.832546	1
CDK8	LINC02001	0.168645	-0.00764566	0.832612	1
CDK8	OGT	0.157423	0.00745654	0.832687	1
CDK8	PTRH1	0.14459	-0.00759041	0.832813	1
CDK8	GOLGA1	0.229417	-0.00735673	0.832936	1
CDK8	ZNF800	0.234653	0.00736985	0.833042	1
CDK8	COMMD1	0.49896	0.00722949	0.833131	1
CDK8	CHPF2	0.171034	-0.00717506	0.833553	1
CDK8	MTX1	0.333612	0.00701783	0.834041	1
CDK8	FOS	0.973507	-0.0114331	0.834139	1
CDK8	MAST2	0.0679513	0.00679168	0.834521	1
CDK8	MTHFD1	0.105038	-0.00690714	0.834992	1
CDK8	SIRT7	0.186368	-0.00715908	0.835009	1
CDK8	DPP8	0.245713	0.00713468	0.835137	1
CDK8	TNFSF10	1.14109	-0.0118735	0.835178	1
CDK8	EBPL	0.201213	0.00789986	0.835232	1
CDK8	SMIM10L1	0.442837	0.00726724	0.83525	1
CDK8	SRSF11	1.01322	0.00719343	0.835262	1
CDK8	CHCHD1	0.818247	-0.006651	0.835286	1
CDK8	DARS	0.529572	0.00706708	0.835625	1
CDK8	MEA1	0.495243	-0.00708731	0.835625	1
CDK8	EPRS	0.531401	0.00763041	0.835794	1
CDK8	SENP5	0.227582	-0.00730764	0.835943	1
CDK8	VPS8	0.182493	-0.00717553	0.835983	1
CDK8	KARS	0.469006	0.00705415	0.836057	1
CDK8	C8orf76	0.259763	0.00732704	0.83615	1
CDK8	RRAGA	0.446683	-0.00697535	0.836331	1
CDK8	ARL16	0.329043	0.00707891	0.836442	1
CDK8	BRD8	0.195322	-0.00710128	0.836567	1
CDK8	CD2BP2	0.461577	-0.00686844	0.836615	1
CDK8	FAAP20	0.508849	0.00713458	0.836785	1
CDK8	RHOT2	0.144848	-0.00721824	0.836966	1
CDK8	PREP	0.114583	0.00710473	0.836971	1
CDK8	NIPAL3	0.102891	-0.00741577	0.837039	1
CDK8	SPCS3	0.774544	0.00705969	0.837048	1
CDK8	SLC1A5	0.219782	-0.00832569	0.837155	1
CDK8	LSM5	0.649449	-0.00775388	0.837377	1
CDK8	KMT2C	0.530496	0.00737948	0.837802	1
CDK8	ANXA7	0.478159	-0.00709456	0.838072	1
CDK8	PPIG	1.12364	0.00686096	0.838376	1
CDK8	GEMIN7	0.175833	-0.00718539	0.838527	1
CDK8	RNF115	0.499049	0.00684046	0.838626	1
CDK8	AKT3	0.141614	0.00721442	0.838701	1
CDK8	STX12	0.78057	0.00704969	0.839175	1
CDK8	FBXO45	0.0855876	0.00687487	0.839604	1
CDK8	IFI30	0.0860224	-0.00961635	0.839637	1
CDK8	SMAP2	0.285899	0.00728295	0.839748	1
CDK8	PSMB3	1.34447	0.00668763	0.840018	1
CDK8	WAC-AS1	0.211077	0.00721279	0.840043	1
CDK8	ETFRF1	0.277365	0.00713102	0.840053	1
CDK8	BCL7B	0.261119	0.00693006	0.840279	1
CDK8	ZBTB44	0.190415	-0.00720071	0.840498	1
CDK8	ATL3	0.254426	-0.00725445	0.840621	1
CDK8	TSC22D4	0.356562	0.00686959	0.840828	1
CDK8	RING1	0.196338	0.00702367	0.840959	1
CDK8	ANKRD13C	0.115965	0.00706841	0.841175	1
CDK8	WDR34	0.13431	-0.00722074	0.841177	1
CDK8	TCEAL8	0.593044	-0.00685588	0.841522	1
CDK8	NUAK1	0.0813593	-0.00773319	0.841701	1
CDK8	CTU1	0.149739	-0.00687103	0.841768	1
CDK8	NKAPD1	0.209812	-0.00703702	0.841803	1
CDK8	NOMO1	0.0702323	-0.00677055	0.841934	1
CDK8	ATP5MG	1.95195	0.0058385	0.842029	1
CDK8	SLC39A7	0.398561	0.0069127	0.842202	1
CDK8	2021-03-06	0.321956	0.00692414	0.842726	1
CDK8	VAMP5	0.341841	-0.00885254	0.84284	1
CDK8	GPN2	0.135083	-0.00695837	0.842852	1
CDK8	UBTF	0.514624	-0.007025	0.842852	1
CDK8	ESRRA	0.184396	-0.0070992	0.842871	1
CDK8	UBA7	0.311028	-0.00684498	0.842964	1
CDK8	HK1	0.266282	0.00730655	0.843054	1
CDK8	TOMM40	0.297192	-0.0071319	0.843672	1
CDK8	MAPK9	0.272304	-0.00672349	0.843691	1
CDK8	PUS7L	0.245038	-0.00679919	0.843702	1
CDK8	RPLP2	2.71644	-0.00594579	0.843808	1
CDK8	RUFY2	0.221733	-0.00702619	0.843915	1
CDK8	SS18L2	0.293378	0.00675075	0.843916	1
CDK8	NSD3	0.648353	-0.00654996	0.843921	1
CDK8	ADH5	0.826451	0.00674106	0.843955	1
CDK8	MTOR	0.163163	0.00687618	0.844042	1
CDK8	PIEZO1	0.19583	0.00675595	0.844267	1
CDK8	TRIM41	0.0686131	0.00654061	0.8445	1
CDK8	DHX57	0.100789	-0.00641498	0.844869	1
CDK8	HSCB	0.147958	-0.007022	0.845044	1
CDK8	NUDT12	0.0790941	0.00682156	0.845155	1
CDK8	GSK3B	0.334216	-0.00659717	0.845229	1
CDK8	NOL4L	0.135803	-0.00715647	0.845281	1
CDK8	TRAK2	0.0806383	0.00654591	0.845399	1
CDK8	FAM200B	0.320163	-0.00695227	0.84549	1
CDK8	YIPF1	0.19668	0.00698675	0.845993	1
CDK8	ADA	0.135426	-0.00811381	0.846382	1
CDK8	LTBR	0.32807	-0.00697823	0.846506	1
CDK8	ZRSR2	0.166069	0.00728019	0.846631	1
CDK8	UBL7-AS1	0.0859163	0.00642907	0.846864	1
CDK8	FAM177A1	0.584925	0.00677354	0.847098	1
CDK8	KCMF1	0.357452	0.00660062	0.847108	1
CDK8	MT1X	0.397004	-0.0110988	0.847352	1
CDK8	ATR	0.135212	0.00673558	0.847555	1
CDK8	TFB2M	0.0810839	0.00688251	0.84773	1
CDK8	MAVS	0.204988	0.00662011	0.84774	1
CDK8	UBA2	0.462387	0.00675336	0.84814	1
CDK8	OSGIN2	0.164325	-0.00681957	0.848179	1
CDK8	GULP1	0.0819832	-0.00688638	0.848463	1
CDK8	RRS1	0.0998643	0.00742185	0.848494	1
CDK8	LACTB2	0.242166	-0.00685133	0.84903	1
CDK8	ADCK5	0.090362	-0.00668591	0.849031	1
CDK8	RNF5	0.589163	-0.00648188	0.849041	1
CDK8	PKP4	0.100443	-0.00648313	0.849045	1
CDK8	NAGK	0.653777	-0.00668577	0.849329	1
CDK8	PNPLA8	0.357819	-0.00640245	0.849427	1
CDK8	EMC1	0.123424	-0.00648488	0.849532	1
CDK8	TGS1	0.287105	-0.00656019	0.849596	1
CDK8	IMPACT	0.211972	-0.00679561	0.849665	1
CDK8	TRUB2	0.170023	-0.00645404	0.84992	1
CDK8	DEDD2	0.0786529	0.00656684	0.849968	1
CDK8	ATP11B	0.177686	0.00654547	0.849977	1
CDK8	CYTH2	0.352329	0.00650928	0.850169	1
CDK8	CRBN	0.332214	-0.00639035	0.850214	1
CDK8	ZBED5	0.204052	-0.00686221	0.85029	1
CDK8	RPL7L1	0.550916	0.00638959	0.850395	1
CDK8	LDB1	0.160386	-0.00660863	0.850584	1
CDK8	PSAT1	0.0951484	-0.00842375	0.850602	1
CDK8	LMBRD2	0.104597	0.00645839	0.850656	1
CDK8	MALSU1	0.286389	0.00637106	0.850885	1
CDK8	ATP5S	0.277682	0.00651251	0.850893	1
CDK8	CCDC159	0.0856582	-0.00660436	0.850907	1
CDK8	BAG6	0.276736	-0.00636527	0.850932	1
CDK8	PAK1IP1	0.246685	-0.00689991	0.851175	1
CDK8	TBC1D1	0.134846	0.00653205	0.851212	1
CDK8	EIF2AK4	0.298762	0.00672778	0.851309	1
CDK8	RPL5	2.29432	-0.0061693	0.85149	1
CDK8	RAD23B	0.577954	-0.00634069	0.851911	1
CDK8	RLIM	0.332998	0.00669017	0.852208	1
CDK8	ALG6	0.0786363	0.00641275	0.852464	1
CDK8	RECK	0.0840228	-0.0066239	0.852933	1
CDK8	MAPK8	0.101767	0.00660199	0.853064	1
CDK8	CAT	0.214537	0.00665388	0.853066	1
CDK8	AKAP8	0.195006	0.00637193	0.853108	1
CDK8	MAPK1	0.425928	-0.00636808	0.853169	1
CDK8	ARF5	0.211244	0.00658867	0.85332	1
CDK8	ADM	0.123658	0.0078153	0.85334	1
CDK8	SUMF1	0.0885802	0.0063355	0.853494	1
CDK8	TSKU	0.108148	-0.00673559	0.853528	1
CDK8	TAF2	0.165007	0.00645409	0.853745	1
CDK8	SHKBP1	0.31673	-0.00621057	0.85409	1
CDK8	NUP43	0.0883805	-0.00634174	0.854281	1
CDK8	NR2F6	0.565364	-0.00653229	0.854345	1
CDK8	BRWD3	0.180233	-0.00639555	0.8544	1
CDK8	SNX9	0.435777	-0.00631493	0.854506	1
CDK8	PEA15	1.25974	0.00692756	0.85467	1
CDK8	BRAP	0.178905	-0.00637452	0.854679	1
CDK8	TAB3	0.0846096	-0.00649516	0.854917	1
CDK8	UBE2D2	1.01457	0.00577204	0.854949	1
CDK8	MRPL20	1.04163	0.00613394	0.85518	1
CDK8	SLX4	0.0915068	-0.00655293	0.855334	1
CDK8	AKT2	0.227361	-0.00629176	0.855468	1
CDK8	DHTKD1	0.134788	0.00634682	0.855469	1
CDK8	WASF2	0.948062	-0.00592854	0.855638	1
CDK8	AP5Z1	0.136228	0.00648352	0.855787	1
CDK8	UTP25	0.0777538	0.00625963	0.855835	1
CDK8	SLC39A4	0.134921	-0.00669666	0.85587	1
CDK8	LIMS1	1.80733	-0.00816694	0.856025	1
CDK8	LSM2	0.511833	-0.00615256	0.856094	1
CDK8	ZNF445	0.08744	-0.00623047	0.856417	1
CDK8	TMLHE	0.0707485	0.0062938	0.856423	1
CDK8	CENPW	0.241836	-0.00834446	0.856479	1
CDK8	STK32C	0.0882305	0.00617771	0.856501	1
CDK8	AKNA	0.0849632	-0.00654414	0.856568	1
CDK8	INTS3	0.148607	0.0073139	0.856969	1
CDK8	DPM1	0.307896	-0.00607292	0.85718	1
CDK8	HTATIP2	0.209758	0.00639083	0.857835	1
CDK8	RANBP10	0.0770171	0.00607935	0.857886	1
CDK8	TRAPPC11	0.186352	0.00620519	0.857968	1
CDK8	PRR13	1.19723	-0.00614295	0.85824	1
CDK8	TENT2	0.322994	0.00619969	0.858332	1
CDK8	ZNF28	0.0865032	0.00617176	0.858374	1
CDK8	GMPR2	0.326214	0.00631967	0.858681	1
CDK8	CAMK2G	0.0849048	-0.00613965	0.858804	1
CDK8	AASDH	0.13547	0.00640868	0.858995	1
CDK8	AC097376.2	0.0907159	0.00637015	0.859052	1
CDK8	TFCP2	0.124236	-0.00631765	0.859076	1
CDK8	GSE1	0.169357	-0.00636114	0.859114	1
CDK8	POGLUT1	0.113093	0.00642126	0.859347	1
CDK8	MICU3	0.113297	-0.00609469	0.859558	1
CDK8	CDK5RAP1	0.180287	-0.00633392	0.859586	1
CDK8	MRPS11	0.362809	-0.00588742	0.859829	1
CDK8	NDUFAF6	0.0983287	0.00604094	0.859882	1
CDK8	LOXL1	0.247187	0.00825037	0.860053	1
CDK8	SPHK2	0.0709861	0.00626377	0.860404	1
CDK8	GABARAP	0.419511	0.00634719	0.860438	1
CDK8	SLC31A2	0.239117	0.00690382	0.860708	1
CDK8	PCTP	0.0715185	-0.00618529	0.860741	1
CDK8	SMAD4	0.23981	-0.00612232	0.86103	1
CDK8	PIGQ	0.085088	-0.00604199	0.861111	1
CDK8	RPGR	0.116977	-0.00659601	0.861222	1
CDK8	AC100810.1	0.236056	-0.00638524	0.861359	1
CDK8	PTPN2	0.316975	0.0058848	0.861499	1
CDK8	DDX46	0.911759	0.00596649	0.861745	1
CDK8	SDHC	0.656146	-0.0056915	0.86186	1
CDK8	LRFN4	0.0732501	0.00636852	0.862071	1
CDK8	SLC12A4	0.133006	-0.00597385	0.862277	1
CDK8	WRAP73	0.0915065	-0.00606776	0.862282	1
CDK8	PLEKHA5	0.211019	-0.00618515	0.862371	1
CDK8	CYB5R3	0.714052	-0.00554993	0.862564	1
CDK8	TXNDC15	0.16971	0.00588318	0.862585	1
CDK8	EIF3J-DT	0.0798684	0.00632614	0.862691	1
CDK8	ACOT7	0.10493	0.00592621	0.862776	1
CDK8	RHBDD3	0.120057	-0.00613198	0.863252	1
CDK8	ZNF611	0.0768339	-0.00589398	0.86338	1
CDK8	SPG21	0.501421	-0.00605279	0.863406	1
CDK8	CPD	0.142055	0.00601009	0.863501	1
CDK8	EI24	0.805436	-0.00568161	0.863572	1
CDK8	TAX1BP1	1.51093	-0.00570015	0.863593	1
CDK8	AUH	0.0931008	0.00590032	0.863615	1
CDK8	NIFK-AS1	0.0771256	-0.00623014	0.863643	1
CDK8	CSNK1G1	0.22113	0.00608787	0.863855	1
CDK8	TCEA1	1.02842	-0.00576142	0.863968	1
CDK8	UBP1	0.148395	0.00601729	0.864028	1
CDK8	RGS12	0.236957	-0.00666612	0.864041	1
CDK8	MKL1	0.100622	-0.00608654	0.864062	1
CDK8	CASP1	0.427929	-0.00705114	0.864129	1
CDK8	SYPL1	0.527638	-0.00597312	0.864165	1
CDK8	BPHL	0.0847387	0.00608693	0.864254	1
CDK8	ATPAF1	0.200421	-0.00596727	0.8643	1
CDK8	ALG8	0.183138	0.00580235	0.864455	1
CDK8	HCCS	0.234033	0.00590257	0.864517	1
CDK8	IMP3	0.449618	0.00576908	0.864629	1
CDK8	BECN1	0.366556	0.00564617	0.864866	1
CDK8	SPOPL	0.178198	0.00615952	0.864929	1
CDK8	SDSL	0.188938	-0.00630073	0.865364	1
CDK8	ZNF462	0.139213	-0.00639667	0.865825	1
CDK8	BRD9	0.296401	-0.0059526	0.8659	1
CDK8	SKAP2	0.313733	0.00599512	0.866128	1
CDK8	SARNP	0.0933131	0.0062907	0.866141	1
CDK8	GTF3A	0.627566	0.00581008	0.866192	1
CDK8	SINHCAF	0.345162	0.00594002	0.866855	1
CDK8	UBE4B	0.156636	-0.00575435	0.866935	1
CDK8	ZC3H12A	0.0730465	0.00649402	0.867003	1
CDK8	GRWD1	0.113846	0.00571073	0.86703	1
CDK8	SLCO2B1	0.122584	0.00663906	0.867178	1
CDK8	C1QBP	0.952486	-0.00608217	0.867225	1
CDK8	DCK	0.170677	0.00607633	0.867514	1
CDK8	CASD1	0.105039	-0.0059542	0.867555	1
CDK8	PHF23	0.433561	0.00581384	0.867587	1
CDK8	VMP1	1.15792	-0.00678635	0.86775	1
CDK8	SRSF10	0.711014	0.00553603	0.867934	1
CDK8	RRP1	0.187908	-0.00596987	0.86816	1
CDK8	BAG5	0.290309	0.00568575	0.868177	1
CDK8	SHLD1	0.0821826	0.00583063	0.868205	1
CDK8	TGFB1	0.792102	0.0063544	0.868297	1
CDK8	PTPN13	0.146851	-0.00660509	0.868573	1
CDK8	MYL6B	0.510712	-0.00580942	0.868633	1
CDK8	ARID2	0.273349	-0.00587714	0.868776	1
CDK8	RPL9	2.73328	-0.00492134	0.868779	1
CDK8	RBM15B	0.166251	0.00556675	0.869042	1
CDK8	CPTP	0.0818163	-0.00576288	0.869303	1
CDK8	ATG101	0.241184	0.00575252	0.869726	1
CDK8	INTS5	0.0844261	-0.00556286	0.87012	1
CDK8	USP33	0.631871	0.00555824	0.870263	1
CDK8	SHC1	0.354134	-0.00550767	0.870585	1
CDK8	NUDCD3	0.152661	-0.00571217	0.870613	1
CDK8	XIAP	0.452139	-0.00575777	0.870638	1
CDK8	EIF4A1	1.0182	0.00575567	0.87083	1
CDK8	PRPF8	0.408086	-0.00553619	0.870969	1
CDK8	FBXL3	0.17473	-0.00558149	0.870978	1
CDK8	TSPYL1	0.286494	0.00576718	0.871173	1
CDK8	FAM168B	0.175042	0.00545651	0.87123	1
CDK8	PDLIM5	0.346826	-0.0057507	0.871559	1
CDK8	USP53	0.13612	-0.00586348	0.87172	1
CDK8	VEGFB	0.548797	0.00562619	0.872242	1
CDK8	ACLY	0.322512	0.00542914	0.872397	1
CDK8	CPEB4	0.326906	0.00584768	0.872517	1
CDK8	GPATCH11	0.156895	-0.00613179	0.872563	1
CDK8	FLYWCH2	0.164561	0.00550514	0.872582	1
CDK8	PSMB4	0.701311	0.00529985	0.872782	1
CDK8	TMX4	0.107794	-0.00553941	0.872894	1
CDK8	HP1BP3	0.897041	-0.00558058	0.873063	1
CDK8	ZFPM1	0.226712	0.00560953	0.873935	1
CDK8	GTF2H2	0.0763177	0.00545207	0.873957	1
CDK8	PPL	0.109659	0.00586501	0.873991	1
CDK8	ZNFX1	0.534652	-0.0058432	0.874145	1
CDK8	RAB2B	0.166397	0.00572813	0.874757	1
CDK8	MRPL1	0.248818	-0.00582575	0.874854	1
CDK8	SBNO1	0.342913	0.00544194	0.874937	1
CDK8	MFSD5	0.155488	-0.00552049	0.875095	1
CDK8	LPIN2	0.707427	-0.00570934	0.87524	1
CDK8	HGSNAT	0.122829	0.00572203	0.875297	1
CDK8	ZNF430	0.202853	0.00582014	0.875357	1
CDK8	COX11	0.178189	-0.00559481	0.875368	1
CDK8	PSENEN	0.690849	0.00560681	0.875458	1
CDK8	SLC25A36	0.553802	0.00530498	0.875501	1
CDK8	CAPZB	1.16848	0.0053091	0.875594	1
CDK8	RUVBL2	0.208909	-0.00546712	0.875651	1
CDK8	TMEM138	0.165939	0.00546663	0.87578	1
CDK8	FUCA2	0.528372	0.0053118	0.875828	1
CDK8	EPC2	0.198981	-0.00542131	0.875937	1
CDK8	LZTS2	0.197569	-0.00531048	0.87634	1
CDK8	FAM120B	0.128502	-0.00558985	0.876502	1
CDK8	NRP2	0.360569	-0.00689719	0.876553	1
CDK8	SLC26A2	0.287122	0.00680963	0.876566	1
CDK8	ORC2	0.136644	-0.00541764	0.877186	1
CDK8	ARHGEF3	0.147067	0.00571936	0.877256	1
CDK8	PHLDB1	0.0963266	-0.00532138	0.877331	1
CDK8	CLASRP	0.118258	-0.0051182	0.877347	1
CDK8	UBE2F	0.575824	-0.00518218	0.87751	1
CDK8	PHACTR2	0.434479	0.0055763	0.877636	1
CDK8	GON7	0.258726	0.00555169	0.87785	1
CDK8	SRSF8	0.180575	0.00535903	0.878037	1
CDK8	ANGPTL4	0.250188	0.00665439	0.878074	1
CDK8	LSM14B	0.100789	0.00524706	0.878101	1
CDK8	CRIPT	0.309408	-0.00530974	0.878157	1
CDK8	NSUN6	0.0813585	-0.00533193	0.878161	1
CDK8	PCYT1A	0.251141	0.00518763	0.878509	1
CDK8	BDH2	0.189154	0.00573371	0.878901	1
CDK8	DDX55	0.11609	0.00540532	0.878967	1
CDK8	SLC33A1	0.116165	0.00526727	0.879035	1
CDK8	ATG3	0.518433	0.00533897	0.879157	1
CDK8	ZNF740	0.0667192	-0.00519892	0.879168	1
CDK8	CDKN1B	0.244669	-0.0056676	0.87928	1
CDK8	ARFIP2	0.195463	-0.00536735	0.879401	1
CDK8	VPS39	0.131058	0.00534937	0.879402	1
CDK8	OGA	0.43971	0.00531734	0.879655	1
CDK8	KLHL28	0.0769421	-0.00522089	0.879721	1
CDK8	ZNF641	0.138933	0.00551356	0.880027	1
CDK8	PRAF2	0.106417	0.00535942	0.88021	1
CDK8	FAM78A	0.0711731	0.00560018	0.880321	1
CDK8	NEK7	0.164761	-0.00520847	0.880459	1
CDK8	ZNF830	0.149814	0.00516523	0.880491	1
CDK8	VPS41	0.487852	-0.00525031	0.880598	1
CDK8	GPBAR1	0.134244	0.00642494	0.880701	1
CDK8	PDZD8	0.185208	0.0053224	0.880753	1
CDK8	GRB2	1.2483	0.00515612	0.880812	1
CDK8	AL021707.6	0.0694205	0.00498011	0.880925	1
CDK8	MSRB2	0.549264	0.00536834	0.881207	1
CDK8	MLLT6	0.155309	-0.00534095	0.881478	1
CDK8	ECD	0.199439	0.00521154	0.881536	1
CDK8	RTL8C	0.237122	0.00525474	0.88161	1
CDK8	NDUFV1	0.456842	-0.00526019	0.882246	1
CDK8	PTDSS2	0.0985825	-0.00493829	0.882485	1
CDK8	ARF3	0.765405	-0.0047749	0.882504	1
CDK8	HIPK1	0.218071	-0.00521081	0.882658	1
CDK8	NUDT15	0.198286	0.00535182	0.882737	1
CDK8	ZDHHC3	0.324543	0.00493088	0.883046	1
CDK8	ABCC6	0.0831234	0.0051719	0.883148	1
CDK8	RGL2	0.250214	0.00525462	0.883354	1
CDK8	XKR6	0.152079	-0.00522955	0.883936	1
CDK8	SLC43A3	0.16018	0.00574225	0.884023	1
CDK8	RAMP1	0.912298	0.00710449	0.8841	1
CDK8	CLOCK	0.207006	0.00520364	0.884132	1
CDK8	TMCC1	0.129659	-0.00495256	0.884343	1
CDK8	RAMMET	0.557972	-0.00489325	0.884504	1
CDK8	KLHL42	0.105572	0.00520661	0.884544	1
CDK8	CRTC2	0.0724175	0.00476974	0.884801	1
CDK8	RFWD3	0.102999	0.00488411	0.885982	1
CDK8	CAMLG	0.499346	-0.00497697	0.886126	1
CDK8	IL4R	0.133048	-0.005002	0.886154	1
CDK8	CLIP2	0.0824991	0.00501405	0.886294	1
CDK8	TRAF3IP1	0.213285	-0.00520006	0.886663	1
CDK8	TAF12	0.344432	0.00496367	0.886853	1
CDK8	CRCP	0.229571	0.00498567	0.886962	1
CDK8	DEPDC5	0.0731918	0.00484775	0.887177	1
CDK8	DAB2IP	0.0813917	0.00492911	0.887231	1
CDK8	NUP205	0.127049	-0.00485619	0.887389	1
CDK8	ERP44	0.758292	0.00484142	0.887734	1
CDK8	PDGFB	0.122609	0.00597654	0.887891	1
CDK8	TRAF4	0.258144	-0.00492465	0.888232	1
CDK8	ADPRM	0.0918229	0.00507635	0.888234	1
CDK8	SP1	0.174481	-0.00500254	0.888418	1
CDK8	TWSG1	0.191189	-0.0050738	0.888667	1
CDK8	ANP32B	0.933785	-0.0053901	0.888813	1
CDK8	MT-ND4L	0.75305	0.00522514	0.888824	1
CDK8	TTC17	0.257646	0.00495156	0.888974	1
CDK8	BABAM1	0.391012	0.00473095	0.889085	1
CDK8	VEGFA	0.0838562	-0.00492164	0.889233	1
CDK8	MYSM1	0.199089	-0.0050049	0.889427	1
CDK8	EDC3	0.0859747	0.0048536	0.889747	1
CDK8	MPPE1	0.126775	0.00484831	0.889881	1
CDK8	CYR61	0.558885	-0.0078981	0.890183	1
CDK8	COX15	0.136428	0.00494152	0.890284	1
CDK8	KYAT3	0.213499	-0.00478833	0.890289	1
CDK8	COPRS	0.434539	-0.00474615	0.890381	1
CDK8	USE1	0.181732	0.00497554	0.890437	1
CDK8	PPIH	0.196359	0.00480247	0.890478	1
CDK8	HOOK1	0.0740785	-0.0049135	0.890738	1
CDK8	MAPKAPK5	0.145844	0.00481851	0.89094	1
CDK8	CCDC43	0.253086	-0.00487559	0.891053	1
CDK8	POU2F1	0.232415	-0.00484719	0.891127	1
CDK8	PIM1	0.102891	0.00529897	0.891171	1
CDK8	ATG4B	0.219122	-0.0047004	0.89125	1
CDK8	C9orf78	0.461378	-0.00467676	0.891361	1
CDK8	KHDC4	0.147608	-0.00466545	0.89168	1
CDK8	CTTNBP2	0.179869	0.00531096	0.892001	1
CDK8	HDAC8	0.154996	-0.00490384	0.892037	1
CDK8	KNOP1	0.30133	0.0051551	0.892056	1
CDK8	RNF111	0.230562	0.00459716	0.892214	1
CDK8	UBE2A	0.718859	-0.00452464	0.892322	1
CDK8	SNX13	0.273285	0.00481014	0.892356	1
CDK8	MCRIP2	0.123961	0.00466176	0.892718	1
CDK8	PCMTD1	0.59428	-0.0045356	0.892883	1
CDK8	PEX3	0.126916	-0.00468674	0.893095	1
CDK8	PRKAG2	0.282636	-0.00494749	0.893126	1
CDK8	CIRBP	1.11468	-0.00456965	0.893207	1
CDK8	PTBP1	0.497425	0.00454788	0.893267	1
CDK8	ST14	0.648854	0.0046184	0.893655	1
CDK8	NRDE2	0.198232	-0.00465228	0.893744	1
CDK8	HINFP	0.0911568	0.00460282	0.893893	1
CDK8	RBPMS	0.232493	0.00475476	0.893916	1
CDK8	EPS15L1	0.148985	-0.00465347	0.894131	1
CDK8	DEXI	0.198415	0.00458896	0.894151	1
CDK8	CEP290	0.244109	0.00507595	0.894151	1
CDK8	VDR	0.105871	0.004742	0.894174	1
CDK8	SRP72	0.620918	-0.00437275	0.894271	1
CDK8	ABCF1	0.708794	0.00456529	0.894443	1
CDK8	TNNC1	0.0957832	-0.00612752	0.894444	1
CDK8	KLHL20	0.121185	0.00469167	0.894546	1
CDK8	PCDHB2	0.114937	0.0048299	0.894687	1
CDK8	WDR45	0.256431	-0.00458727	0.894699	1
CDK8	TMEM206	0.204413	0.00479464	0.894837	1
CDK8	FAM200A	0.0669773	0.00454141	0.894885	1
CDK8	WDR3	0.0921308	0.00452881	0.895117	1
CDK8	LPIN1	0.0981622	-0.00457794	0.895405	1
CDK8	TBCB	0.486162	-0.00449808	0.895478	1
CDK8	VSIR	0.131612	-0.00527092	0.895585	1
CDK8	CNP	0.682216	-0.00469994	0.895785	1
CDK8	ZNF652	0.267825	-0.00469224	0.895938	1
CDK8	MAP2K4	0.261386	-0.00466175	0.896147	1
CDK8	UBIAD1	0.107245	-0.00427579	0.896489	1
CDK8	GPATCH3	0.0717391	0.00451182	0.896592	1
CDK8	ATP5PB	0.879696	0.00426551	0.896608	1
CDK8	ZNF609	0.261427	0.00452308	0.896681	1
CDK8	ZNF678	0.0692958	-0.00439166	0.897123	1
CDK8	DSN1	0.0892593	-0.00460098	0.897426	1
CDK8	SETD5	0.34161	0.00440136	0.897571	1
CDK8	CCDC88B	0.115099	-0.00464948	0.8976	1
CDK8	ELMO2	0.0852004	-0.00455769	0.897626	1
CDK8	TOP1MT	0.117888	-0.00462429	0.897687	1
CDK8	SNX24	0.179675	0.00458284	0.897793	1
CDK8	ZNF32	0.179484	-0.00452074	0.897837	1
CDK8	MIR193BHG	0.0949496	0.00515415	0.897923	1
CDK8	ACTL6A	0.275451	-0.00453891	0.898133	1
CDK8	TARS2	0.0894669	0.00441666	0.898158	1
CDK8	RIDA	0.113222	-0.00445163	0.898179	1
CDK8	GID8	0.264065	0.00443911	0.898337	1
CDK8	SOS1	0.264241	-0.00451347	0.898464	1
CDK8	VPS13D	0.112997	0.00428281	0.898582	1
CDK8	SNRPA1	0.395506	0.00464191	0.898731	1
CDK8	FAM174B	0.0782661	0.00463284	0.898738	1
CDK8	GNA13	0.271379	0.0045613	0.898739	1
CDK8	RRAGC	0.514788	0.00441335	0.898882	1
CDK8	EIF3H	1.07298	-0.00400022	0.898953	1
CDK8	NUDT4	0.153306	-0.00451616	0.899148	1
CDK8	SNRNP35	0.32135	-0.00432931	0.89936	1
CDK8	ARL17A	0.0792065	0.00434951	0.8995	1
CDK8	STX4	0.369578	-0.00432692	0.899586	1
CDK8	CCNT2	0.185819	-0.00425994	0.899934	1
CDK8	ZBTB21	0.0842264	0.00431231	0.900147	1
CDK8	ACTA2	0.234027	-0.00543892	0.900519	1
CDK8	ATXN2	0.387858	0.00426253	0.900763	1
CDK8	DIP2A	0.168183	-0.00446879	0.900767	1
CDK8	RWDD2A	0.0823661	-0.00453438	0.900995	1
CDK8	FARS2	0.102154	0.00438586	0.901166	1
CDK8	COPB1	1.03483	0.00420164	0.901281	1
CDK8	AC010642.2	0.0792231	0.00429229	0.901311	1
CDK8	MFN1	0.279505	0.00431286	0.901377	1
CDK8	ARPP19	0.560713	-0.00414538	0.902047	1
CDK8	NBAS	0.167358	-0.00438299	0.902087	1
CDK8	WDR37	0.0744238	0.00425385	0.902315	1
CDK8	AHDC1	0.136432	0.00434071	0.902437	1
CDK8	GCC2	1.16847	0.00504081	0.902752	1
CDK8	TEP1	0.119861	-0.00429418	0.902936	1
CDK8	PIP4K2B	0.0881974	0.00422445	0.903136	1
CDK8	PLEKHO1	0.732396	-0.00492649	0.903179	1
CDK8	TMED4	0.658058	0.00399253	0.903221	1
CDK8	ERP29	1.59545	-0.00407007	0.903337	1
CDK8	TRAPPC6A	0.19757	0.00428783	0.90342	1
CDK8	ABHD13	0.178985	0.00421537	0.903888	1
CDK8	FGD5	0.102629	0.00422925	0.904033	1
CDK8	TNFAIP1	0.131903	0.00410241	0.904266	1
CDK8	MRPL40	0.941086	-0.00429856	0.904389	1
CDK8	KDELR3	0.19405	0.00448482	0.90445	1
CDK8	IMMT	0.541909	-0.00408548	0.90449	1
CDK8	RGS1	0.0858219	0.00518878	0.904768	1
CDK8	SAC3D1	0.121018	0.00435644	0.904982	1
CDK8	CKAP2	0.377442	0.00494971	0.905005	1
CDK8	MIER2	0.0959316	-0.00413085	0.905139	1
CDK8	FCHO2	0.36089	-0.00412529	0.906295	1
CDK8	RDH14	0.279038	-0.0041061	0.906576	1
CDK8	FMR1	0.410114	-0.00416783	0.906625	1
CDK8	NOM1	0.128631	0.00403423	0.906722	1
CDK8	TSFM	0.276914	0.00383817	0.906783	1
CDK8	SMC3	0.654691	0.00435124	0.907111	1
CDK8	SNAPIN	0.440513	0.00390981	0.907307	1
CDK8	RXYLT1	0.143691	-0.00413461	0.907399	1
CDK8	CNOT8	0.332813	0.00405991	0.907453	1
CDK8	GEMIN5	0.0839644	0.00394716	0.908295	1
CDK8	CRELD2	0.198611	-0.00430019	0.908687	1
CDK8	SUMF2	0.435775	0.004054	0.908751	1
CDK8	C5AR1	0.0773501	0.00526916	0.909055	1
CDK8	IFI44L	2.71379	0.00399277	0.909284	1
CDK8	FERMT2	0.325776	0.00411425	0.909474	1
CDK8	SPINDOC	0.12208	0.00388561	0.909562	1
CDK8	LETM1	0.131887	0.00405469	0.909792	1
CDK8	FKBP5	0.351934	-0.00427962	0.909811	1
CDK8	C8orf82	0.156765	0.00406582	0.90992	1
CDK8	TBCC	0.394147	0.00400797	0.909962	1
CDK8	CAMTA1	0.797048	-0.00379359	0.910019	1
CDK8	ASCC3	0.323156	-0.00406811	0.910216	1
CDK8	RNGTT	0.152978	-0.0039401	0.910225	1
CDK8	TBRG4	0.142147	0.00387718	0.910277	1
CDK8	MOB2	0.145751	0.00402728	0.910301	1
CDK8	HEBP2	0.504665	-0.00402178	0.910333	1
CDK8	USP15	0.921428	0.00385497	0.910495	1
CDK8	IKBKB	0.126221	0.00386157	0.910504	1
CDK8	FRAT2	0.0824576	-0.00405914	0.910793	1
CDK8	ST3GAL5	0.0808258	-0.00407469	0.911075	1
CDK8	TAF6	0.189016	0.00392182	0.911185	1
CDK8	SRP54	0.647656	-0.00372155	0.912002	1
CDK8	SSH3	0.0740576	-0.00388676	0.912085	1
CDK8	IRGQ	0.0898667	-0.00383655	0.91212	1
CDK8	TSPAN4	0.18515	-0.00397388	0.912125	1
CDK8	ISG20L2	0.167887	-0.00378167	0.912473	1
CDK8	RAPGEF1	0.304144	-0.00397768	0.912503	1
CDK8	FTSJ3	0.272995	0.00380414	0.912531	1
CDK8	SRC	0.139566	-0.00390583	0.912556	1
CDK8	LNPEP	0.306387	-0.00390705	0.912558	1
CDK8	CLCC1	0.169915	0.00372921	0.912834	1
CDK8	NRAS	0.226295	0.00391653	0.91313	1
CDK8	TAPBP	0.786927	0.00357252	0.913168	1
CDK8	POLR3F	0.0729712	-0.00368658	0.91317	1
CDK8	TMEM161B	0.111699	0.00398381	0.913337	1
CDK8	DOK1	0.16256	0.00388683	0.914201	1
CDK8	CLPP	0.391815	-0.00361344	0.914656	1
CDK8	CLEC11A	0.343704	-0.00396661	0.914695	1
CDK8	SERTAD1	0.31303	-0.00397975	0.914782	1
CDK8	MIOS	0.153473	-0.00375096	0.915041	1
CDK8	KANK2	0.201288	0.00407872	0.915102	1
CDK8	AGK	0.0835437	-0.00371926	0.91513	1
CDK8	ATIC	0.247022	0.0037764	0.915261	1
CDK8	UBE2E3	0.594902	-0.00367668	0.915331	1
CDK8	MTCH2	0.547017	0.00362863	0.915355	1
CDK8	LNPK	0.171313	-0.0038696	0.915382	1
CDK8	UBE2G1	0.298715	-0.00371325	0.915402	1
CDK8	PAK4	0.102354	0.00362577	0.915857	1
CDK8	SAR1A	0.501356	-0.00356487	0.915883	1
CDK8	GPR18	0.0742	-0.00416263	0.916149	1
CDK8	CREM	0.561769	-0.00391351	0.916187	1
CDK8	AKIP1	0.330271	0.0036156	0.916187	1
CDK8	NXN	0.366451	-0.00585188	0.916243	1
CDK8	DYRK1B	0.0770005	-0.00365075	0.916306	1
CDK8	TCF3	0.16601	-0.0037084	0.916316	1
CDK8	UAP1L1	0.0816332	0.00370524	0.916393	1
CDK8	PLIN3	0.73129	0.00351648	0.917071	1
CDK8	DUSP14	0.222948	-0.00374452	0.917368	1
CDK8	RNF43	0.0918028	0.00409759	0.917397	1
CDK8	PSMA7	1.75681	0.00338451	0.917619	1
CDK8	GTPBP2	0.093825	0.00361002	0.917814	1
CDK8	SERPING1	1.04392	0.00394104	0.917852	1
CDK8	APPBP2	0.208309	0.0036579	0.917889	1
CDK8	EIF3E	1.22604	0.00364663	0.91799	1
CDK8	EZH1	0.120356	0.0035712	0.918065	1
CDK8	CDIPT	0.182064	0.00362509	0.918131	1
CDK8	SNHG9	0.0773876	-0.00366515	0.918213	1
CDK8	CUL3	0.491072	0.00369652	0.918312	1
CDK8	CDC123	0.572496	0.00353445	0.918518	1
CDK8	C11orf68	0.178002	-0.00364267	0.918573	1
CDK8	2021-09-09	0.187055	-0.00345914	0.918676	1
CDK8	ALDH7A1	0.199821	0.00392351	0.918854	1
CDK8	PPP4R3A	0.355876	-0.00361039	0.918924	1
CDK8	LIG1	0.158011	-0.0038958	0.918945	1
CDK8	ATXN3	0.223623	0.00356275	0.919201	1
CDK8	CERCAM	0.184267	0.00374447	0.919402	1
CDK8	PHC1	0.126554	0.00363378	0.91944	1
CDK8	TEC	0.0759685	-0.00351775	0.920073	1
CDK8	POM121C	0.172432	0.00357695	0.920307	1
CDK8	ITGB1BP1	0.275238	-0.00348203	0.920386	1
CDK8	MICU2	0.357566	-0.00344635	0.920529	1
CDK8	PLAUR	0.643618	-0.00531004	0.920726	1
CDK8	SUPT7L	0.196746	-0.00358763	0.920789	1
CDK8	DUS1L	0.206998	-0.00339643	0.920842	1
CDK8	PRMT7	0.100626	0.00339168	0.920942	1
CDK8	NDUFA10	0.602724	-0.0032471	0.921003	1
CDK8	SRD5A3	0.146501	-0.00346125	0.921323	1
CDK8	NAPG	0.241688	-0.00345089	0.92166	1
CDK8	ARFRP1	0.100993	-0.0034301	0.922082	1
CDK8	PON2	0.939415	0.00345033	0.922264	1
CDK8	CCDC59	0.388448	-0.00338926	0.922551	1
CDK8	LINC00623	0.184991	-0.00341702	0.922696	1
CDK8	CHERP	0.119308	-0.00332423	0.923144	1
CDK8	MRPL16	0.294789	-0.0033089	0.92344	1
CDK8	LY96	0.27489	-0.00375362	0.923597	1
CDK8	ANAPC11	1.13966	-0.00319329	0.923707	1
CDK8	ORAI3	0.312622	0.003345	0.923802	1
CDK8	C5orf15	0.288888	-0.00334647	0.923966	1
CDK8	GAS6	0.531175	0.00363404	0.924149	1
CDK8	DCAF10	0.133185	0.00348049	0.924189	1
CDK8	CWF19L2	0.235728	-0.00350697	0.924418	1
CDK8	FAM3B	0.0965101	-0.00368588	0.924487	1
CDK8	MRPS17	0.0784323	-0.00330532	0.924733	1
CDK8	POLI	0.0896255	0.00336328	0.924962	1
CDK8	HEBP1	0.311893	-0.00326957	0.925016	1
CDK8	GLRX5	0.609991	-0.00312679	0.925312	1
CDK8	CCDC126	0.0888927	-0.0033187	0.925429	1
CDK8	KHNYN	0.102038	-0.00325612	0.925675	1
CDK8	TBC1D17	0.0829943	0.00326708	0.925785	1
CDK8	CPT1A	0.212746	-0.0033106	0.925793	1
CDK8	RBM18	0.186498	0.00319554	0.925933	1
CDK8	UBAC1	0.51158	-0.00323113	0.926184	1
CDK8	KLF11	0.104581	-0.00325756	0.926672	1
CDK8	ETAA1	0.0776998	0.00323276	0.926814	1
CDK8	MAPKAPK5-AS1	0.127345	-0.00323054	0.926965	1
CDK8	CUX1	0.574673	-0.0031998	0.926977	1
CDK8	THAP7	0.185694	0.00311663	0.926982	1
CDK8	CEP57	0.400097	-0.00320858	0.926991	1
CDK8	ZNF574	0.0649918	-0.00306819	0.927023	1
CDK8	NAA10	0.423678	-0.00317324	0.927172	1
CDK8	CWC25	0.201354	0.00319369	0.927654	1
CDK8	SNRPN	0.668185	0.00326879	0.927928	1
CDK8	GSN	0.718535	-0.00345031	0.927967	1
CDK8	IER2	0.758221	-0.00425321	0.928202	1
CDK8	ACVR1	0.0857707	-0.00308971	0.928616	1
CDK8	SLC44A1	0.26154	-0.00327721	0.928624	1
CDK8	LRRK1	0.108664	0.0033603	0.928802	1
CDK8	MGAT2	0.236123	-0.00319038	0.928908	1
CDK8	NOP53	0.666229	0.00323744	0.929378	1
CDK8	GRK3	0.301521	-0.00311879	0.929459	1
CDK8	MAP3K3	0.0988283	0.00313098	0.929548	1
CDK8	MRPS15	0.483513	0.00303926	0.929916	1
CDK8	METTL26	0.437616	-0.00300213	0.930108	1
CDK8	APOBEC3C	0.192504	-0.00322592	0.930428	1
CDK8	OPA1	0.210627	0.00303404	0.930617	1
CDK8	CLASP1	0.138988	-0.00316096	0.93072	1
CDK8	SPINT2	1.43326	-0.0030289	0.93129	1
CDK8	ARID5A	0.448765	-0.00332681	0.931505	1
CDK8	COG2	0.245851	0.00290871	0.931558	1
CDK8	R3HDM1	0.206307	0.00294066	0.93167	1
CDK8	DENND1B	0.100647	0.00307752	0.931754	1
CDK8	SFT2D3	0.0708902	0.00297047	0.931871	1
CDK8	MNT	0.106071	-0.00300798	0.932024	1
CDK8	BLOC1S5	0.0973342	-0.00298137	0.932512	1
CDK8	STK24	0.363766	-0.00290222	0.932681	1
CDK8	IFNAR1	0.405931	-0.00302349	0.932688	1
CDK8	TBC1D5	0.131857	-0.00307134	0.932691	1
CDK8	THUMPD2	0.165423	-0.00299571	0.93277	1
CDK8	AGPAT4	0.108077	-0.00301038	0.932795	1
CDK8	PXDC1	0.281817	0.00309127	0.933084	1
CDK8	RSRC1	0.385898	-0.00297819	0.933323	1
CDK8	GTF3C5	0.124935	0.0028863	0.933341	1
CDK8	G2E3	0.166169	0.00306049	0.933352	1
CDK8	P4HA2	0.187299	0.00319622	0.933374	1
CDK8	DKC1	0.270747	-0.00298348	0.933444	1
CDK8	CASP10	0.146044	0.00308582	0.933818	1
CDK8	ATG4D	0.0957355	0.00289394	0.933975	1
CDK8	PGPEP1	0.14713	-0.00298922	0.934119	1
CDK8	POLR3H	0.131353	0.00287321	0.934196	1
CDK8	TRIP6	0.646801	0.00284558	0.934248	1
CDK8	ZNF205	0.121934	0.00291843	0.934332	1
CDK8	SH3KBP1	0.427427	0.00328046	0.934426	1
CDK8	MED16	0.168512	0.00291496	0.934451	1
CDK8	SDHAF1	0.0906074	-0.00290161	0.934548	1
CDK8	UCHL5	0.22898	0.00287605	0.934567	1
CDK8	TRMT61B	0.083065	0.00281939	0.934574	1
CDK8	SPTLC1	0.342071	0.00279011	0.934963	1
CDK8	NPM1	2.16416	0.00265499	0.935231	1
CDK8	RXRB	0.0719806	0.00295135	0.935259	1
CDK8	AP3S2	0.0920435	0.00285216	0.935463	1
CDK8	UTP14A	0.175484	0.00284998	0.935757	1
CDK8	PIBF1	0.1226	-0.00287354	0.935795	1
CDK8	WIPI1	0.21951	-0.00288597	0.935852	1
CDK8	ANXA4	0.982656	0.00302073	0.935945	1
CDK8	POFUT2	0.0691293	0.00277517	0.936129	1
CDK8	NSD1	0.542446	-0.0028278	0.93618	1
CDK8	ARL15	0.0722553	0.00272808	0.936228	1
CDK8	SLC35B2	0.113055	0.00282011	0.936244	1
CDK8	CBX5	0.749496	-0.00298376	0.936384	1
CDK8	ASMTL	0.268192	0.00290075	0.936421	1
CDK8	MAGED2	1.07472	-0.00297367	0.937344	1
CDK8	CCDC8	0.102841	0.00285276	0.937446	1
CDK8	RPUSD1	0.0973756	-0.00279527	0.937682	1
CDK8	WSB2	0.323804	-0.00278758	0.93769	1
CDK8	CCDC125	0.135671	0.00285277	0.937817	1
CDK8	UTP15	0.0722553	0.00271821	0.937926	1
CDK8	C6orf89	0.256972	0.00265331	0.938067	1
CDK8	SLC20A1	0.12317	0.00263716	0.938334	1
CDK8	LDAH	0.0860789	-0.00271023	0.938693	1
CDK8	KIF13A	0.108443	0.00265932	0.938916	1
CDK8	PPP6R3	0.273489	0.00262981	0.938987	1
CDK8	CMC2	0.286603	0.00280754	0.939055	1
CDK8	STK10	0.196567	0.00289864	0.939289	1
CDK8	DR1	0.266497	-0.00268263	0.939391	1
CDK8	TM6SF1	0.391781	-0.00277497	0.939419	1
CDK8	PROX1	0.0999234	-0.00282654	0.939834	1
CDK8	KIAA1211L	0.0722012	-0.0026373	0.93998	1
CDK8	TBX1	0.200396	-0.00271992	0.940053	1
CDK8	BOLA3	0.413524	0.00263567	0.940131	1
CDK8	BDP1	0.54895	0.00283406	0.940266	1
CDK8	C1orf198	0.0876649	-0.00273858	0.940811	1
CDK8	CALM2	1.50051	0.00271002	0.940907	1
CDK8	FUNDC1	0.246995	0.00257147	0.940982	1
CDK8	ZSCAN26	0.0803096	-0.00265094	0.941449	1
CDK8	MAN1A2	0.351762	-0.00248291	0.94181	1
CDK8	DNAJA3	0.0886761	0.00253694	0.941945	1
CDK8	CCDC12	0.500287	0.0025317	0.942093	1
CDK8	SAT1	3.06873	0.00473655	0.94211	1
CDK8	SUPT5H	0.792006	-0.00254704	0.942382	1
CDK8	KDSR	0.280589	0.00255351	0.9425	1
CDK8	CDK13	0.361447	0.00258452	0.942509	1
CDK8	ENOSF1	0.170593	-0.00252831	0.942854	1
CDK8	FAM96A	0.602353	-0.00248219	0.94287	1
CDK8	ABHD17A	0.513078	-0.00236362	0.943526	1
CDK8	P3H1	0.138708	-0.00256622	0.943561	1
CDK8	CDCA4	0.0828321	0.00252339	0.943958	1
CDK8	MOB4	0.455484	-0.00237384	0.94405	1
CDK8	IARS2	0.360258	-0.00242038	0.944483	1
CDK8	PLEKHA8	0.0950946	0.00244931	0.94455	1
CDK8	USP37	0.111936	0.00241494	0.944798	1
CDK8	CD83	0.0755334	0.00308105	0.944976	1
CDK8	RAB5C	1.49255	-0.00227122	0.945108	1
CDK8	ZNF621	0.0792606	-0.00229484	0.94532	1
CDK8	MED1	0.21258	-0.00238254	0.945721	1
CDK8	QTRT2	0.140764	-0.00240931	0.946003	1
CDK8	CCNQ	0.128169	-0.00235257	0.946176	1
CDK8	UBL7	0.240477	-0.00240512	0.946229	1
CDK8	DNAJC18	0.111894	0.00242768	0.946306	1
CDK8	GNG12	0.281651	-0.00230974	0.946498	1
CDK8	RBM45	0.099723	0.00228022	0.946583	1
CDK8	TMEM8A	0.389312	0.00224115	0.947198	1
CDK8	PLA2G16	1.5447	-0.00316522	0.947396	1
CDK8	TOPBP1	0.268409	-0.00248617	0.947423	1
CDK8	ZNF22	0.547258	-0.00220173	0.947554	1
CDK8	LYSMD4	0.100427	0.00230005	0.947686	1
CDK8	CHMP4B	0.589715	0.00226277	0.947779	1
CDK8	ZC3H6	0.105925	-0.0023668	0.947811	1
CDK8	EDRF1	0.1185	-0.00229386	0.947962	1
CDK8	EXOSC9	0.330505	0.00253543	0.94797	1
CDK8	PKD2	0.15513	0.00228441	0.947995	1
CDK8	LANCL2	0.10399	-0.00230034	0.948009	1
CDK8	ATMIN	0.221255	0.00228587	0.948097	1
CDK8	AP4S1	0.0812086	0.00224138	0.948192	1
CDK8	METAP1	0.195652	-0.00240421	0.9483	1
CDK8	GOLGA3	0.206619	-0.00232773	0.94847	1
CDK8	PXMP2	0.126313	0.00234318	0.948548	1
CDK8	ZYG11B	0.231648	0.00225773	0.948591	1
CDK8	ARID3A	0.538509	0.00231376	0.948746	1
CDK8	CCM2	0.353695	0.00219955	0.948769	1
CDK8	IL13RA1	0.670104	-0.00227813	0.948797	1
CDK8	CCDC137	0.299852	-0.00228532	0.949019	1
CDK8	JADE2	0.110642	-0.00231555	0.949114	1
CDK8	PXK	0.113251	0.00223053	0.949312	1
CDK8	TMEM134	0.191935	0.00232347	0.949613	1
CDK8	CENPU	0.141844	0.00311222	0.949707	1
CDK8	DAG1	0.174086	0.00229284	0.949944	1
CDK8	GRAMD1A	0.156707	-0.00216969	0.950074	1
CDK8	SRPRA	0.322166	0.00219366	0.950097	1
CDK8	FES	0.0997273	0.00224307	0.950389	1
CDK8	KLHL36	0.158293	-0.00218155	0.950473	1
CDK8	KPNA3	0.463497	0.00212529	0.950625	1
CDK8	PRKACB	0.100277	-0.00218474	0.950708	1
CDK8	NDUFAF1	0.131682	0.00213871	0.950857	1
CDK8	PPP1R7	0.442082	0.00202485	0.950891	1
CDK8	SZT2	0.0986409	-0.00206907	0.950987	1
CDK8	CEP295	0.159047	0.00225353	0.951465	1
CDK8	LRRC8D	0.155205	0.0022019	0.951645	1
CDK8	SECISBP2	0.316288	0.00205711	0.952191	1
CDK8	PACS2	0.141318	0.00204457	0.952263	1
CDK8	CCS	0.406489	-0.00209593	0.952863	1
CDK8	EIF4G3	0.250818	0.00215198	0.952976	1
CDK8	GNL2	0.331636	-0.00203058	0.953176	1
CDK8	CLN5	0.259982	0.00204833	0.954071	1
CDK8	THOC6	0.183563	0.00200648	0.954182	1
CDK8	BTBD1	0.29897	0.0019763	0.954651	1
CDK8	HNRNPH3	0.711716	-0.0019398	0.955172	1
CDK8	TK1	0.166597	0.00282605	0.95527	1
CDK8	POLR3A	0.13085	0.00195641	0.955319	1
CDK8	TMEM165	0.620138	-0.00187328	0.955375	1
CDK8	RHOA	1.58911	-0.00177622	0.955399	1
CDK8	TRAPPC2B	0.244939	-0.00197468	0.955503	1
CDK8	BMS1	0.317355	0.00195541	0.955842	1
CDK8	FYTTD1	0.462051	-0.00199362	0.955958	1
CDK8	KIF13B	0.243412	0.00196136	0.956005	1
CDK8	RFX1	0.169894	0.00199752	0.956215	1
CDK8	RAB5A	0.45667	0.00191429	0.956673	1
CDK8	UBE2R2	0.501382	-0.00187047	0.956756	1
CDK8	COQ6	0.0667192	-0.00182166	0.95725	1
CDK8	CLPB	0.110354	-0.00181103	0.957341	1
CDK8	PRPS1	0.192683	-0.00189828	0.957457	1
CDK8	RPL27A	2.65299	-0.001709	0.957645	1
CDK8	B3GALT4	0.109659	0.0018756	0.957833	1
CDK8	THAP1	0.127495	0.00190343	0.957945	1
CDK8	TUBB4B	1.0557	-0.0026669	0.958024	1
CDK8	PIH1D1	0.826364	-0.00183937	0.95864	1
CDK8	CCDC57	0.0771252	0.00176282	0.958948	1
CDK8	CHSY1	0.122142	-0.00181157	0.959066	1
CDK8	PSMC6	0.631324	-0.00167373	0.959276	1
CDK8	MIIP	0.134184	0.00180019	0.959354	1
CDK8	DDIT4	0.168326	0.00278545	0.959357	1
CDK8	MAP1S	0.170681	0.00178501	0.959588	1
CDK8	AC005332.7	0.0927176	0.00171215	0.959772	1
CDK8	SPCS2	1.28826	0.00165965	0.959822	1
CDK8	NDRG3	0.171384	-0.0017602	0.959896	1
CDK8	GTPBP4	0.485536	-0.0017258	0.960438	1
CDK8	DUSP23	0.430265	-0.00176889	0.960511	1
CDK8	NDUFA11	1.08469	-0.00162872	0.961064	1
CDK8	E2F4	0.175442	0.00172549	0.961197	1
CDK8	UBTD1	0.174947	-0.00171003	0.961205	1
CDK8	C1GALT1	0.744202	0.00172713	0.961274	1
CDK8	LONP2	0.330326	-0.00165181	0.961295	1
CDK8	MLH1	0.16169	0.0016439	0.961457	1
CDK8	DVL2	0.117543	0.00181684	0.961711	1
CDK8	LIPE-AS1	0.0717521	0.00175182	0.961768	1
CDK8	BTBD19	0.117984	0.00163824	0.961778	1
CDK8	CHUK	0.100356	0.00171981	0.961802	1
CDK8	SEL1L3	0.142959	-0.00168792	0.961842	1
CDK8	LYPD1	0.252717	-0.00246715	0.962149	1
CDK8	RBL2	0.142642	0.00165759	0.9623	1
CDK8	MMP25	0.0725134	-0.00159201	0.96254	1
CDK8	TNFAIP8L1	0.0928676	-0.00165853	0.962649	1
CDK8	SLC35A5	0.106158	0.00162817	0.962849	1
CDK8	CNOT2	0.471126	-0.0015515	0.962956	1
CDK8	TBC1D12	0.207823	0.00170015	0.96297	1
CDK8	DRG1	0.255999	-0.00151187	0.963574	1
CDK8	IFITM2	1.63032	-0.0023202	0.963703	1
CDK8	EIPR1	0.14755	-0.00157765	0.963762	1
CDK8	INO80C	0.21265	0.00154623	0.964397	1
CDK8	TIMM21	0.068484	-0.00152663	0.964825	1
CDK8	RNF170	0.210711	-0.0014989	0.964979	1
CDK8	RRN3	0.0993362	0.00153725	0.964991	1
CDK8	TGIF1	0.32594	-0.00163119	0.965321	1
CDK8	RETREG3	0.130342	-0.00145867	0.965818	1
CDK8	SUCLA2	0.272703	0.0014653	0.965838	1
CDK8	BTD	0.121239	0.00150358	0.965866	1
CDK8	WASHC4	0.597866	0.00150549	0.965933	1
CDK8	AKT1S1	0.1429	-0.00150637	0.965943	1
CDK8	PPP1CC	0.532277	-0.0014499	0.965956	1
CDK8	REXO1	0.15478	-0.00146195	0.965957	1
CDK8	NUBP1	0.352188	0.00152791	0.966282	1
CDK8	DMXL1	0.179876	-0.00150973	0.966397	1
CDK8	CYREN	0.226695	0.00147699	0.966397	1
CDK8	ESCO1	0.277253	0.0014829	0.966678	1
CDK8	DDAH2	0.82114	-0.00151935	0.966745	1
CDK8	SYVN1	0.0679682	0.00143985	0.9668	1
CDK8	TERF2IP	0.373325	0.00143803	0.966925	1
CDK8	GSKIP	0.163829	0.00147239	0.967041	1
CDK8	YEATS4	0.27069	0.00151775	0.967114	1
CDK8	IFT43	0.241518	-0.00151704	0.967121	1
CDK8	TRUB1	0.131812	0.00152151	0.967379	1
CDK8	CXorf38	0.352612	-0.00140349	0.967568	1
CDK8	CANT1	0.191772	-0.00136981	0.9677	1
CDK8	NT5C	0.379994	-0.00140712	0.967849	1
CDK8	MPND	0.139479	0.00139807	0.968007	1
CDK8	GORASP1	0.0791525	0.00139234	0.968187	1
CDK8	N4BP1	0.713863	0.00148081	0.968289	1
CDK8	PIGB	0.109746	-0.00137478	0.968356	1
CDK8	DNAJC7	0.905512	-0.00126359	0.968395	1
CDK8	TRADD	0.276374	0.00136444	0.968506	1
CDK8	PPP1R8	0.16822	0.00134973	0.96883	1
CDK8	ZNF738	0.0932713	-0.0013408	0.969199	1
CDK8	LIMK2	0.126875	0.00139548	0.969228	1
CDK8	GRIPAP1	0.3378	-0.001327	0.969569	1
CDK8	GRASP	0.0885589	-0.00148201	0.969573	1
CDK8	SMCR8	0.130188	-0.00132339	0.969643	1
CDK8	DAZAP1	0.384967	0.00128088	0.969767	1
CDK8	PRKAR2B	0.123899	0.00135428	0.969985	1
CDK8	DEGS1	0.533021	0.00126893	0.970392	1
CDK8	RFC1	0.636686	0.0012753	0.970515	1
CDK8	NFIA	0.124311	-0.00133563	0.970521	1
CDK8	TRAPPC10	0.32471	-0.00126092	0.970594	1
CDK8	CSF2RB	0.0724337	-0.00134354	0.970698	1
CDK8	MAP1LC3A	0.329675	-0.00133988	0.971098	1
CDK8	LRSAM1	0.0782116	0.0012816	0.971141	1
CDK8	INTS4	0.0876603	0.00124192	0.971188	1
CDK8	FAM122C	0.0716143	0.00130758	0.971386	1
CDK8	TRIM13	0.171113	-0.00124	0.971633	1
CDK8	MRPL46	0.2513	0.00125666	0.97166	1
CDK8	MKRN1	0.457622	-0.00120614	0.972034	1
CDK8	TM2D3	0.180949	-0.0012034	0.972349	1
CDK8	PTPN23	0.136865	0.00124214	0.972481	1
CDK8	TIAL1	0.398764	-0.00115039	0.972824	1
CDK8	CARS2	0.118737	0.00116187	0.973225	1
CDK8	TMED8	0.155529	0.0011831	0.973323	1
CDK8	DMAC2	0.20436	-0.00117383	0.97345	1
CDK8	CCAR2	0.0923889	-0.00116668	0.973473	1
CDK8	FARSB	0.0818704	-0.00111121	0.973494	1
CDK8	DTX3L	0.746563	-0.00124561	0.973524	1
CDK8	MAP7D3	0.177286	0.00119265	0.973913	1
CDK8	CWC22	0.324659	-0.00111626	0.974572	1
CDK8	LAS1L	0.155533	-0.00109643	0.974585	1
CDK8	SPECC1L	0.122987	0.00108039	0.974654	1
CDK8	EXOC8	0.0965804	0.00108501	0.974761	1
CDK8	TMEM107	0.137676	-0.00111	0.975127	1
CDK8	FASTKD1	0.0806383	0.00106238	0.975131	1
CDK8	ZBTB40	0.0703408	-0.00107897	0.975349	1
CDK8	CDK11B	0.313886	0.00106863	0.975389	1
CDK8	ASH2L	0.196018	-0.00105927	0.975607	1
CDK8	CCP110	0.203243	-0.00107656	0.975701	1
CDK8	NFYA	0.0799433	-0.00106003	0.975776	1
CDK8	CCSER2	0.254396	0.0010706	0.975915	1
CDK8	GAPVD1	0.347376	-0.00102965	0.975926	1
CDK8	LMBR1	0.0921683	-0.00101567	0.976611	1
CDK8	NKIRAS2	0.361625	0.00101263	0.976657	1
CDK8	MAP2K2	0.881822	0.000963721	0.9769	1
CDK8	CHFR	0.209059	0.00102778	0.976928	1
CDK8	FBXL12	0.207205	-0.000997331	0.97693	1
CDK8	SNRNP27	0.500166	0.000989557	0.977212	1
CDK8	CYBB	0.467502	-0.00139208	0.977353	1
CDK8	BLOC1S4	0.325088	-0.000990384	0.97737	1
CDK8	MINPP1	0.105646	-0.0010196	0.97749	1
CDK8	INTS6	0.385097	0.00100796	0.977603	1
CDK8	MRPL57	0.917699	-0.000958225	0.977675	1
CDK8	FAS	0.100665	-0.001129	0.977753	1
CDK8	ZSWIM8	0.199447	-0.000966008	0.977769	1
CDK8	LOXL3	0.0866697	-0.00094201	0.977993	1
CDK8	KANSL1L	0.0997691	0.00100132	0.978806	1
CDK8	ZNF544	0.0891504	-0.00088782	0.978863	1
CDK8	CDYL	0.482275	0.000946273	0.978903	1
CDK8	NUDT22	0.260253	-0.000902616	0.979112	1
CDK8	CACNG8	0.15806	0.000964121	0.979233	1
CDK8	LEPROTL1	0.618637	0.000872897	0.979303	1
CDK8	FOXJ2	0.092647	0.000903741	0.979357	1
CDK8	FIG4	0.164799	0.000903686	0.979387	1
CDK8	TMSB4Y	0.112057	-0.0011386	0.979715	1
CDK8	BNIP2	0.578242	0.00086191	0.979906	1
CDK8	ITGB1	1.76767	0.000888316	0.979927	1
CDK8	GNPDA2	0.0725674	0.000864769	0.980187	1
CDK8	CASP8	0.20309	0.00090664	0.980217	1
CDK8	OAS2	1.609	0.000886775	0.980306	1
CDK8	POGZ	0.333094	-0.000889992	0.980313	1
CDK8	RGS18	0.148493	-0.00111537	0.980833	1
CDK8	NDUFV3	0.384419	0.000825345	0.981082	1
CDK8	CASP6	0.220901	0.000816907	0.981526	1
CDK8	DDX50	0.274965	0.000813813	0.982075	1
CDK8	PMPCB	0.468985	-0.000764216	0.982083	1
CDK8	VAT1	0.231144	-0.000782186	0.982442	1
CDK8	ELP6	0.261619	0.000780752	0.982503	1
CDK8	ECSIT	0.0750316	0.000734088	0.983044	1
CDK8	NBN	0.461366	0.000741302	0.983168	1
CDK8	PXDN	0.360752	-0.000777874	0.983279	1
CDK8	PLBD1	0.25437	0.000792849	0.983391	1
CDK8	C15orf39	0.138837	-0.000723151	0.983715	1
CDK8	CSRP1	0.239196	0.000753743	0.983732	1
CDK8	TTC7B	0.0724009	0.000690534	0.983772	1
CDK8	2021-09-02	1.45984	0.00069638	0.983796	1
CDK8	MRPS9	0.312067	0.000696454	0.983867	1
CDK8	PDCL3	0.270768	-0.000693488	0.984138	1
CDK8	USP1	0.379059	-0.00083804	0.984188	1
CDK8	MT-CO1	3.9781	0.0012844	0.984208	1
CDK8	ADO	0.067381	-0.000638098	0.984477	1
CDK8	TRAK1	0.181282	-0.00064622	0.985209	1
CDK8	AAAS	0.143391	-0.000640183	0.985364	1
CDK8	CUTA	0.961004	0.000607851	0.985391	1
CDK8	GPR107	0.163329	0.000609295	0.985626	1
CDK8	EIF4A2	0.757406	0.000648299	0.985631	1
CDK8	PFN2	0.209575	-0.000674046	0.985845	1
CDK8	FMNL1	0.210024	0.000662154	0.985935	1
CDK8	SF3A2	0.198061	0.000616358	0.985938	1
CDK8	IFT52	0.152111	0.00059351	0.985955	1
CDK8	P2RY6	0.459107	0.000721886	0.986215	1
CDK8	FAM114A1	0.451301	0.000669521	0.98647	1
CDK8	WDSUB1	0.085142	0.000562649	0.986574	1
CDK8	SMIM7	0.791488	0.000557364	0.986625	1
CDK8	ARRDC1-AS1	0.0751567	-0.000575858	0.986738	1
CDK8	DOLK	0.128265	-0.000567941	0.986808	1
CDK8	HSPA1A	0.293509	0.000649655	0.986858	1
CDK8	RNF121	0.231274	0.000584245	0.986905	1
CDK8	KPNA1	0.314143	-0.000583679	0.986978	1
CDK8	MINOS1	0.998436	0.000535012	0.987225	1
CDK8	APBB1IP	0.846612	-0.00064518	0.987282	1
CDK8	TMEM259	0.357419	-0.000535589	0.987291	1
CDK8	PWWP2A	0.253685	-0.000549836	0.987734	1
CDK8	MICALL1	0.14079	-0.000528627	0.987759	1
CDK8	MGST3	0.968604	-0.000534449	0.98801	1
CDK8	FRMD4B	0.215495	0.000559831	0.988146	1
CDK8	PUS10	0.0685049	0.000503124	0.98838	1
CDK8	RPS6KA1	0.174655	-0.000497261	0.988579	1
CDK8	MANBA	0.22443	0.000530108	0.988649	1
CDK8	GOLPH3	0.304726	0.000489117	0.9887	1
CDK8	MRPS28	0.178802	-0.000511	0.988724	1
CDK8	ZNF33B	0.122213	0.000489275	0.988812	1
CDK8	JOSD1	0.194403	-0.000509553	0.988974	1
CDK8	SNRNP70	0.605823	0.000465949	0.989036	1
CDK8	PARD6B	0.0933088	-0.000471268	0.989096	1
CDK8	MLX	0.269089	-0.000474406	0.989217	1
CDK8	FAM3A	0.10066	-0.000466234	0.989357	1
CDK8	NOL11	0.224439	0.000446864	0.989647	1
CDK8	MIF	0.296415	-0.000455509	0.990129	1
CDK8	PLTP	0.199723	0.000477974	0.990298	1
CDK8	YIPF2	0.166909	-0.000431113	0.99045	1
CDK8	FLNC	0.261063	-0.000446676	0.99053	1
CDK8	SLC2A11	0.0728089	-0.000431215	0.990591	1
CDK8	ERH	1.33036	-0.000378153	0.990655	1
CDK8	MAX	0.32108	0.000429952	0.990716	1
CDK8	ALAD	0.0808423	0.000400168	0.990755	1
CDK8	PHACTR1	0.180455	0.000445741	0.990902	1
CDK8	AC103691.1	0.0890632	-0.000395294	0.990948	1
CDK8	FRS2	0.147699	0.000385672	0.991031	1
CDK8	UBR7	0.107524	-0.000386747	0.991048	1
CDK8	ATP2A2	0.300256	0.000397163	0.991123	1
CDK8	TSGA10	0.119312	-0.000386053	0.991387	1
CDK8	CSE1L	0.234946	0.000394833	0.991396	1
CDK8	PTRHD1	0.560634	0.000361911	0.991424	1
CDK8	PSD	0.0975378	-0.000385253	0.991432	1
CDK8	USP25	0.345329	-0.000393037	0.99151	1
CDK8	ZMYND19	0.10267	-0.000378212	0.991604	1
CDK8	CD163	0.116827	0.000531044	0.991935	1
CDK8	SLC43A2	0.389233	0.000465175	0.992054	1
CDK8	ALKBH3	0.115062	-0.000337101	0.992132	1
CDK8	HMGN2	1.72493	-0.000439004	0.992575	1
CDK8	MRPL44	0.296696	-0.000317556	0.992678	1
CDK8	TP53I11	0.242009	-0.000310111	0.992798	1
CDK8	EEF2K	0.102313	-0.000308487	0.992958	1
CDK8	CCT5	0.950599	0.000288428	0.993242	1
CDK8	N4BP2L2	1.2076	-0.000299713	0.993386	1
CDK8	FAF1	0.136024	0.000283079	0.993619	1
CDK8	PRPF39	0.101767	-0.000270438	0.993882	1
CDK8	CMPK1	0.372194	0.000241048	0.994322	1
CDK8	IQSEC2	0.0913067	-0.000255734	0.994455	1
CDK8	NOB1	0.138708	-0.000231653	0.994682	1
CDK8	TAF9	0.601107	-0.000224478	0.994814	1
CDK8	TIMM9	0.194823	-0.000215183	0.995123	1
CDK8	COPG2	0.0796478	-0.000205198	0.99546	1
CDK8	CASP9	0.0705445	0.000164224	0.996203	1
CDK8	ALPK3	0.200738	0.000177225	0.996288	1
CDK8	SUDS3	0.341949	0.000143375	0.996702	1
CDK8	CARMIL1	0.112177	0.000138535	0.996902	1
CDK8	IDNK	0.0741658	-0.000115854	0.997291	1
CDK8	KMT5B	0.295593	0.000110836	0.997452	1
CDK8	GTF3C3	0.216879	0.000104277	0.997588	1
CDK8	ARL14EP	0.284117	-0.000109287	0.997602	1
CDK8	MEF2D	0.0731002	9.22542e-05	0.997859	1
CDK8	SENP6	0.523348	-8.54149e-05	0.998107	1
CDK8	ITFG2	0.119674	-7.8391e-05	0.998181	1
CDK8	GRINA	0.625152	7.71596e-05	0.998204	1
CDK8	CS	0.255723	-7.7252e-05	0.998212	1
CDK8	GNL3	0.340521	7.71707e-05	0.998312	1
CDK8	NHLRC2	0.20294	-6.50732e-05	0.998543	1
CDK8	THUMPD3	0.150255	-6.50931e-05	0.998552	1
CDK8	EPS15	0.31494	6.19836e-05	0.998572	1
CDK8	GGA2	0.369129	-5.44362e-05	0.998773	1
CDK8	SRGAP2B	0.236969	-5.70505e-05	0.998776	1
CDK8	TCF25	1.24342	3.75228e-05	0.999076	1
CDK8	ZNF562	0.0858622	3.92429e-05	0.99912	1
CDK8	METTL15	0.072734	3.75209e-05	0.999172	1
CDK8	ANXA1	2.15415	-5.89395e-05	0.999213	1
CDK8	UBL4A	0.0913276	-2.94966e-05	0.999366	1
CDK8	IPMK	0.0899957	-2.67223e-05	0.999406	1
CDK8	SLC35A3	0.149851	-1.57653e-05	0.999633	1
CDK8	RPL21	2.83792	9.73619e-07	0.999976	1
CSF1R	LGALS1	1.36953	-1.10879	6.85373e-16	1.08145e-11
CSF1R	MT-CO1	3.94172	-0.875633	2.65261e-14	4.18555e-10
CSF1R	VIM	3.63264	-0.876281	1.03507e-11	1.63324e-07
CSF1R	FUT8	0.334212	-0.383202	1.76951e-11	2.7921e-07
CSF1R	MT-ND4	3.28344	-0.749856	1.64173e-10	2.59048e-06
CSF1R	S100A6	3.24083	-1.06545	1.82836e-10	2.88497e-06
CSF1R	S100A4	2.95993	-1.33449	2.0348e-10	3.21071e-06
CSF1R	PKM	2.4676	-0.527186	2.75816e-10	4.3521e-06
CSF1R	C15orf48	0.751107	-0.825598	1.44015e-09	2.27241e-05
CSF1R	RRM1	0.199997	-0.325165	5.72163e-09	9.02816e-05
CSF1R	MT-CO2	4.46647	-0.421227	9.11224e-09	0.000143782
CSF1R	NEAT1	2.17536	-0.61353	9.98053e-09	0.000157483
CSF1R	PDLIM1	0.711875	-0.40429	2.13647e-08	0.000337114
CSF1R	C1QC	1.80796	0.651232	2.76636e-08	0.000436504
CSF1R	PEMT	0.0819168	-0.247734	2.85532e-08	0.000450541
CSF1R	COL6A3	0.07845	-0.249452	3.13124e-08	0.000494079
CSF1R	MT-CO3	3.11417	-0.555382	3.4754e-08	0.000548384
CSF1R	SERPING1	1.05692	0.481011	4.15705e-08	0.000655941
CSF1R	CAPG	0.748429	-0.491748	5.48361e-08	0.000865259
CSF1R	MT-CYB	3.35304	-0.549542	8.60219e-08	0.00135734
CSF1R	COL1A1	0.866934	-0.722896	9.42087e-08	0.00148652
CSF1R	FLRT2	0.150479	-0.307008	1.316e-07	0.00207651
CSF1R	SLPI	4.55375	1.21817	1.33242e-07	0.00210243
CSF1R	CD9	0.666564	-0.488245	1.60502e-07	0.00253256
CSF1R	CDKN1A	0.86719	-0.571146	1.63425e-07	0.00257869
CSF1R	MT-ND1	3.15854	-0.500684	1.8726e-07	0.00295477
CSF1R	TUBA1A	0.782537	-0.435886	2.02625e-07	0.00319722
CSF1R	HTRA1	0.673039	-0.53717	2.53446e-07	0.00399912
CSF1R	ANXA1	2.10321	-0.559364	3.00851e-07	0.00474712
CSF1R	TYMS	0.31356	-0.409045	3.86676e-07	0.00610135
CSF1R	L1TD1	0.403001	-0.3521	4.1204e-07	0.00650157
CSF1R	CD74	1.23128	0.545457	4.17573e-07	0.00658889
CSF1R	TPM1	1.47407	-0.678823	5.67364e-07	0.00895244
CSF1R	ASS1	0.182285	-0.321069	8.49488e-07	0.0134041
CSF1R	MT-ND3	3.16535	-0.536277	1.11574e-06	0.0176052
CSF1R	CKLF	0.850349	-0.397351	1.26696e-06	0.0199914
CSF1R	LTBP2	0.307353	-0.282199	1.60594e-06	0.0253402
CSF1R	EVI2A	0.161187	-0.28151	1.92777e-06	0.0304183
CSF1R	ENO1	1.59867	-0.36754	2.05474e-06	0.0324218
CSF1R	UCHL1	0.360556	-0.383418	2.46694e-06	0.0389258
CSF1R	CLDN1	0.803903	-0.549407	3.42455e-06	0.0540359
CSF1R	DLGAP5	0.0763479	-0.236254	3.68697e-06	0.0581766
CSF1R	STXBP2	0.721655	0.510224	3.99391e-06	0.0630199
CSF1R	GARS	0.398332	-0.292122	5.05507e-06	0.0797639
CSF1R	LIMS1	1.77618	-0.349765	5.30713e-06	0.0837413
CSF1R	PDLIM7	0.905073	-0.353988	5.31987e-06	0.0839422
CSF1R	ACTG1	3.10755	-0.592547	5.68136e-06	0.0896462
CSF1R	RNASET2	1.12594	0.57282	6.38006e-06	0.100671
CSF1R	SERP1	1.24377	0.380307	7.83345e-06	0.123604
CSF1R	UBE2C	0.106115	-0.242176	9.01524e-06	0.142251
CSF1R	PURPL	0.12245	-0.279126	9.27125e-06	0.146291
CSF1R	NUAK1	0.0752575	-0.214174	9.36618e-06	0.147789
CSF1R	RPS27L	1.9999	-0.418358	1.08024e-05	0.170451
CSF1R	IFIT2	2.88634	0.710286	1.18445e-05	0.186894
CSF1R	ADAM28	0.286147	-0.298695	1.22365e-05	0.19308
CSF1R	LMNA	1.07796	-0.356129	1.44128e-05	0.22742
CSF1R	ATP5F1B	1.40582	-0.265289	1.50498e-05	0.237471
CSF1R	ECEL1	0.242265	0.560777	1.56736e-05	0.247314
CSF1R	CEP250	0.0761569	-0.194352	1.74166e-05	0.274816
CSF1R	PMM2	0.17537	-0.247612	1.78274e-05	0.281298
CSF1R	DYNC1H1	1.12009	-0.281918	2.07811e-05	0.327905
CSF1R	SRM	0.250995	-0.26085	2.14917e-05	0.339117
CSF1R	BRI3BP	0.14537	-0.229794	2.18763e-05	0.345187
CSF1R	NME1	0.431401	-0.266592	2.48074e-05	0.391436
CSF1R	RAN	1.43689	-0.281144	2.55735e-05	0.403525
CSF1R	CTSC	1.55434	0.678265	2.58823e-05	0.408397
CSF1R	PHLDA3	0.391049	-0.285842	2.6165e-05	0.412857
CSF1R	AHCTF1	0.206051	-0.263032	2.72249e-05	0.429582
CSF1R	ME1	0.233457	-0.2545	3.13272e-05	0.494311
CSF1R	CLDN6	0.174125	-0.325865	3.58396e-05	0.565513
CSF1R	S100A10	2.30689	-0.408164	3.59684e-05	0.567545
CSF1R	NCS1	0.166324	-0.229495	3.66503e-05	0.578306
CSF1R	GPR18	0.0674701	-0.216992	3.6733e-05	0.57961
CSF1R	TAGLN2	1.14797	-0.365381	3.82889e-05	0.60416
CSF1R	NDUFA12	0.935096	-0.241756	4.21001e-05	0.664298
CSF1R	TUSC3	0.13164	-0.21439	4.55088e-05	0.718084
CSF1R	LDHB	1.38949	-0.299112	4.77411e-05	0.753306
CSF1R	GUSB	0.257024	-0.234995	4.94958e-05	0.780994
CSF1R	LDHA	1.30445	-0.394524	5.13809e-05	0.810739
CSF1R	CENPF	0.2981	-0.340478	5.3327e-05	0.841447
CSF1R	TIMM17A	0.491447	-0.229298	5.5324e-05	0.872958
CSF1R	GRN	2.643	0.297964	5.92434e-05	0.934802
CSF1R	HMGB1	2.20936	-0.334553	6.3146e-05	0.996381
CSF1R	SNRPD3	1.04781	-0.235403	6.46367e-05	1
CSF1R	PLEC	0.851069	-0.332946	6.46993e-05	1
CSF1R	HIST1H1C	0.25542	-0.269063	6.83449e-05	1
CSF1R	AHNAK	0.424918	-0.274449	7.13414e-05	1
CSF1R	CAP1	1.50161	-0.248309	7.63533e-05	1
CSF1R	PSMA5	1.19085	-0.237313	7.77025e-05	1
CSF1R	CAVIN1	0.22348	-0.262956	7.90121e-05	1
CSF1R	RTN4	1.49842	-0.285683	8.24026e-05	1
CSF1R	PCNA	0.480204	-0.270463	8.73356e-05	1
CSF1R	GNG11	0.303352	-0.277893	9.42821e-05	1
CSF1R	HNRNPA1	1.47943	-0.276124	9.90804e-05	1
CSF1R	PLAGL1	0.177675	0.366796	0.000103363	1
CSF1R	TPT1	3.77623	0.42818	0.000117871	1
CSF1R	PRDX1	1.99326	-0.273469	0.000121479	1
CSF1R	MYH9	0.872668	-0.277143	0.000132802	1
CSF1R	PYCARD	0.749017	-0.277728	0.000136226	1
CSF1R	EIF4G1	0.596035	-0.225173	0.000141667	1
CSF1R	GPRIN3	0.182695	-0.232952	0.000143337	1
CSF1R	ARHGDIB	0.746926	-0.345893	0.000147671	1
CSF1R	TUBB	1.67991	-0.352561	0.000160886	1
CSF1R	PMEPA1	0.75619	-0.303944	0.000162834	1
CSF1R	TYROBP	2.66822	0.421452	0.000163179	1
CSF1R	RPL10A	2.19525	-0.228971	0.00016672	1
CSF1R	AK6	0.280064	-0.216575	0.000176037	1
CSF1R	CDKN3	0.0892226	-0.228685	0.000182867	1
CSF1R	HMMR	0.104167	-0.214959	0.000183064	1
CSF1R	GAPDH	2.82566	-0.264936	0.00018602	1
CSF1R	ZNF827	0.144089	-0.202475	0.000187725	1
CSF1R	TPX2	0.258063	-0.293233	0.000193655	1
CSF1R	BLOC1S2	0.566873	-0.224206	0.000201865	1
CSF1R	ATP5F1A	1.33657	-0.209369	0.000211591	1
CSF1R	PSTPIP2	0.340357	0.399969	0.000215682	1
CSF1R	ATF5	0.683631	0.401629	0.000216116	1
CSF1R	KIF11	0.0771159	-0.187821	0.000234543	1
CSF1R	RBM3	0.843386	-0.229185	0.000240566	1
CSF1R	FAF2	0.498786	-0.221109	0.000240623	1
CSF1R	ELOA	0.277413	-0.225592	0.000249408	1
CSF1R	LINC01094	0.220966	-0.283466	0.000257776	1
CSF1R	TMEM161A	0.1083	0.347577	0.000259972	1
CSF1R	CTTN	0.124628	-0.193852	0.000273416	1
CSF1R	OTULINL	0.851936	0.351565	0.000275975	1
CSF1R	PGAM1	1.53125	-0.252972	0.000276899	1
CSF1R	IKBIP	0.36357	-0.224084	0.000285242	1
CSF1R	CYFIP2	0.103025	-0.20154	0.000297566	1
CSF1R	IFITM2	1.64354	0.411753	0.000298062	1
CSF1R	CFL1	2.69167	-0.215024	0.000300394	1
CSF1R	C1QB	1.75436	0.449423	0.000321901	1
CSF1R	CD99	0.948781	-0.223822	0.000325233	1
CSF1R	RPL15	3.10788	-0.232515	0.000332938	1
CSF1R	CDK1	0.21722	-0.3327	0.000344188	1
CSF1R	SLC25A3	1.67992	-0.223086	0.000380836	1
CSF1R	CCNB1	0.170181	-0.231155	0.000383941	1
CSF1R	YBX3	0.745227	-0.226537	0.000393359	1
CSF1R	C12orf75	0.144199	-0.220812	0.00039493	1
CSF1R	LITAF	1.03598	-0.249002	0.000409388	1
CSF1R	HLA-E	2.12694	0.240982	0.000411771	1
CSF1R	PLP2	0.718655	-0.248388	0.000415302	1
CSF1R	C5orf46	0.449413	-0.369358	0.000415833	1
CSF1R	CCT2	0.908155	-0.214813	0.000423843	1
CSF1R	IFITM3	3.68511	0.383088	0.000442581	1
CSF1R	WDR41	0.183433	-0.200384	0.000460997	1
CSF1R	PPIA	2.18644	-0.191711	0.000473335	1
CSF1R	CALD1	2.32674	-0.264434	0.000481744	1
CSF1R	PLS3	0.499534	-0.220363	0.000492494	1
CSF1R	ECE1	0.22496	0.313312	0.00051386	1
CSF1R	2021-09-09	0.176905	-0.186737	0.000523393	1
CSF1R	BASP1	2.06951	-0.278139	0.000523646	1
CSF1R	SART3	0.264928	0.276587	0.000546702	1
CSF1R	CKS1B	0.545989	-0.3371	0.000590521	1
CSF1R	BAX	1.44139	-0.252217	0.000602432	1
CSF1R	RRM2B	0.480836	-0.267677	0.000612347	1
CSF1R	CTNND1	0.717849	-0.205872	0.000639767	1
CSF1R	SLC40A1	1.17631	0.790793	0.00067623	1
CSF1R	TMEM60	0.539311	0.317281	0.00068784	1
CSF1R	ENY2	1.87547	0.238546	0.000705855	1
CSF1R	PLA2G16	1.54852	0.368355	0.000724293	1
CSF1R	HNRNPM	1.00254	-0.230632	0.000725088	1
CSF1R	ADAMTSL4	0.234299	0.28784	0.000726132	1
CSF1R	TUBB6	0.586609	-0.216701	0.000750038	1
CSF1R	YWHAG	0.665981	-0.213191	0.000774783	1
CSF1R	ITGAV	2.23666	-0.275263	0.000792746	1
CSF1R	PELI1	0.387809	0.301128	0.000817473	1
CSF1R	ACTB	3.54011	-0.458649	0.000824617	1
CSF1R	CNPPD1	0.182761	0.277677	0.000849737	1
CSF1R	SYNGR1	0.594902	0.286442	0.000881733	1
CSF1R	AGRN	0.203414	-0.200351	0.000907872	1
CSF1R	HEXB	1.02172	-0.214104	0.000935543	1
CSF1R	PSAT1	0.0878569	-0.199537	0.000947939	1
CSF1R	KIAA0930	0.0664966	-0.161423	0.000948217	1
CSF1R	FLNA	0.757805	-0.232213	0.000985319	1
CSF1R	SPRY1	0.106502	-0.244047	0.000997506	1
CSF1R	TNFRSF12A	1.62876	-0.404161	0.00101178	1
CSF1R	PALLD	0.47297	-0.229637	0.00101989	1
CSF1R	PPP1R2	0.719405	0.226239	0.00102352	1
CSF1R	CSF2RA	0.323719	0.34523	0.00105751	1
CSF1R	PKIB	0.47158	-0.237981	0.00106412	1
CSF1R	RPS28	3.26303	0.246558	0.00108286	1
CSF1R	SCAF8	0.175675	-0.178311	0.0011095	1
CSF1R	PNP	0.437104	-0.241328	0.00111026	1
CSF1R	BNIP3L	0.839615	0.235495	0.00116814	1
CSF1R	NABP1	0.348129	0.288907	0.00126106	1
CSF1R	FN1	2.72055	-0.524098	0.00129962	1
CSF1R	SCARB2	0.811888	-0.214249	0.00133395	1
CSF1R	NAAA	0.28351	0.290376	0.00135321	1
CSF1R	DOK3	0.0722489	-0.165968	0.00136	1
CSF1R	KCNK6	0.374609	0.260406	0.00136262	1
CSF1R	ORC6	0.207935	-0.22663	0.00138433	1
CSF1R	POLK	0.27944	-0.205539	0.00139331	1
CSF1R	TNFRSF21	0.188645	-0.205504	0.00139519	1
CSF1R	LYN	1.0871	0.291096	0.00140593	1
CSF1R	MX2	2.30692	0.374544	0.00142227	1
CSF1R	S100A11	3.71912	-0.258889	0.00142527	1
CSF1R	GOLM1	0.155111	-0.178658	0.00151487	1
CSF1R	EIF3A	1.28048	-0.210238	0.00151717	1
CSF1R	PDXK	1.90824	0.453614	0.00153057	1
CSF1R	MDM2	0.647171	-0.370344	0.00157106	1
CSF1R	RPL4	1.77332	-0.220138	0.00157348	1
CSF1R	DUSP5	0.136617	0.302716	0.00160774	1
CSF1R	RPLP2	2.71096	0.184918	0.00161461	1
CSF1R	MRPL52	0.780636	-0.204042	0.00161911	1
CSF1R	MTMR9	0.182855	-0.177398	0.00162485	1
CSF1R	HNRNPDL	1.53369	-0.203575	0.00163571	1
CSF1R	TUBA1C	1.2645	-0.28961	0.00170297	1
CSF1R	SARS	0.459626	-0.194035	0.00172605	1
CSF1R	OCIAD2	0.394736	-0.181147	0.0017318	1
CSF1R	TMEM50B	0.203604	0.248421	0.00176374	1
CSF1R	SHROOM3	0.0698265	-0.162773	0.00177341	1
CSF1R	CRYL1	0.120288	-0.166262	0.00177458	1
CSF1R	HAGH	0.399787	-0.205324	0.00179803	1
CSF1R	RHOB	0.831479	-0.29091	0.00183704	1
CSF1R	KNTC1	0.0633644	-0.149829	0.00186302	1
CSF1R	HSPA1B	0.0859567	-0.178741	0.00189859	1
CSF1R	2021-03-01	0.308885	0.352274	0.00191022	1
CSF1R	TMEM62	0.0952367	-0.162331	0.00194623	1
CSF1R	IL3RA	0.087216	0.313891	0.00195923	1
CSF1R	NCOA1	0.379308	0.247398	0.00198077	1
CSF1R	EIF4E	0.441115	-0.189998	0.00202932	1
CSF1R	TBL3	0.078777	-0.155058	0.00206625	1
CSF1R	NOM1	0.120259	-0.168592	0.00214348	1
CSF1R	ARNTL2	0.0666867	-0.159318	0.00214658	1
CSF1R	TBCD	0.0951416	-0.165043	0.00215948	1
CSF1R	NES	0.115905	-0.211918	0.00218134	1
CSF1R	OS9	1.07405	0.221625	0.00219351	1
CSF1R	PINX1.1	0.103316	-0.155887	0.00232017	1
CSF1R	HSP90AB1	2.36728	-0.217509	0.00235489	1
CSF1R	CHMP5	1.55921	-0.214925	0.00242292	1
CSF1R	MCOLN2	0.30833	0.228492	0.00243251	1
CSF1R	GSTT2B	0.156084	-0.174574	0.002436	1
CSF1R	SSR3	1.07201	0.23774	0.0024381	1
CSF1R	SPI1	0.225294	-0.208118	0.00244842	1
CSF1R	HLA-F	0.593995	0.235606	0.00246074	1
CSF1R	ATP5PB	0.856182	-0.180207	0.00246213	1
CSF1R	ARHGAP5	0.481154	0.222728	0.00254642	1
CSF1R	OPTN	1.2086	-0.221184	0.0025892	1
CSF1R	ANXA2	2.55709	-0.221949	0.00259469	1
CSF1R	DPP3	0.193189	-0.173135	0.00263586	1
CSF1R	CDK5RAP3	0.192026	0.243963	0.00265459	1
CSF1R	TBCA	1.38747	-0.200587	0.00269124	1
CSF1R	AC020656.1	0.125032	0.318584	0.0026935	1
CSF1R	SNX2	1.46091	0.212555	0.00272483	1
CSF1R	RPS27	3.44416	0.3198	0.00273619	1
CSF1R	CENPU	0.133544	-0.202854	0.00276236	1
CSF1R	VDAC2	1.0884	-0.193151	0.00278864	1
CSF1R	RHOBTB3	0.673457	-0.213513	0.00279121	1
CSF1R	MYPOP	0.0926749	-0.150757	0.00283982	1
CSF1R	H2AFZ	1.7607	-0.346026	0.00284533	1
CSF1R	C4orf33	0.196877	-0.179086	0.00285303	1
CSF1R	DDB2	0.317403	-0.214202	0.00286655	1
CSF1R	TRIM69	0.394235	0.214466	0.00289419	1
CSF1R	SERPINF1	0.568762	-0.33831	0.00291878	1
CSF1R	GNPAT	0.160182	0.249681	0.00291994	1
CSF1R	LINC01896	0.08764	-0.163523	0.00293129	1
CSF1R	PLEK2	0.157308	-0.203602	0.00303665	1
CSF1R	MX1	3.30787	-0.322659	0.00304293	1
CSF1R	PSMD11	0.730742	-0.185837	0.00307837	1
CSF1R	HERC5	1.79525	0.254532	0.00310966	1
CSF1R	PRELID1	1.17887	-0.188031	0.00311423	1
CSF1R	FANCI	0.110315	-0.181445	0.0031604	1
CSF1R	TOMM22	0.518333	-0.17696	0.00317572	1
CSF1R	ABI1	0.489737	0.225672	0.00317616	1
CSF1R	MARVELD1	0.0866373	-0.154829	0.0031961	1
CSF1R	TAX1BP1	1.50821	0.208421	0.00325244	1
CSF1R	AL356417.2	0.0893304	0.332991	0.00327813	1
CSF1R	CCDC85B	0.617093	-0.210233	0.00333733	1
CSF1R	RAB13	1.72227	0.298913	0.00334191	1
CSF1R	SLAMF7	0.541316	0.464988	0.00340066	1
CSF1R	HMOX2	0.28731	-0.173758	0.00341242	1
CSF1R	TOP1	1.32742	0.215034	0.00342074	1
CSF1R	RPL19	3.16726	-0.19873	0.00342301	1
CSF1R	FAM135A	0.229535	0.266104	0.0034471	1
CSF1R	LCP1	0.728002	-0.338631	0.00345743	1
CSF1R	SRGN	0.320731	-0.253492	0.00345884	1
CSF1R	P4HTM	0.177828	-0.164253	0.00348019	1
CSF1R	TIFAB	0.183225	0.32495	0.00349146	1
CSF1R	ANP32B	0.908397	-0.203052	0.00350371	1
CSF1R	CEP170	0.779841	-0.221224	0.00350524	1
CSF1R	RPL37	3.16043	0.221755	0.00350984	1
CSF1R	BAZ2B	0.780188	0.242357	0.0035177	1
CSF1R	NTAN1	0.41022	-0.199475	0.00352473	1
CSF1R	B4GALT4	0.224317	0.233693	0.00352502	1
CSF1R	YEATS4	0.260346	-0.177027	0.00357538	1
CSF1R	PLAUR	0.617895	-0.248025	0.00358691	1
CSF1R	TMEM176A	0.435457	0.33103	0.00363068	1
CSF1R	XRRA1	0.16387	0.238341	0.00368465	1
CSF1R	GFM2	0.095039	-0.156669	0.003687	1
CSF1R	CIB2	0.447876	0.223999	0.00370159	1
CSF1R	ATP5MC1	0.592835	-0.189075	0.00375569	1
CSF1R	SEMA3C	0.333896	-0.211166	0.00378142	1
CSF1R	ANKRD50	0.219588	0.255863	0.00379976	1
CSF1R	COL1A2	1.25196	-0.354002	0.00380509	1
CSF1R	RNF169	0.238082	0.234818	0.00380986	1
CSF1R	IFFO1	0.0945268	-0.159144	0.003811	1
CSF1R	PA2G4	0.95772	-0.184796	0.0038192	1
CSF1R	AC098864.1	0.100865	-0.174193	0.00382208	1
CSF1R	MYC	0.086536	-0.164738	0.00400536	1
CSF1R	DRAP1	1.668	-0.213524	0.00405843	1
CSF1R	MKI67	0.180182	-0.28087	0.00409242	1
CSF1R	CORO1A	0.488877	-0.204239	0.00410339	1
CSF1R	UTP6	0.369433	-0.188876	0.00410562	1
CSF1R	ASCL2	0.332468	0.227094	0.00411535	1
CSF1R	PTK2	0.210943	-0.184698	0.00412203	1
CSF1R	TK1	0.158249	-0.20638	0.00417495	1
CSF1R	COX7C	2.35508	0.17225	0.00419652	1
CSF1R	UNC93B1	0.911551	0.202311	0.00423097	1
CSF1R	C2	0.309976	0.275083	0.00426022	1
CSF1R	TCEAL9	0.905423	0.251189	0.00426417	1
CSF1R	MED28	0.418735	0.221858	0.00426434	1
CSF1R	SYNC	0.133711	0.250343	0.00427802	1
CSF1R	APPL2	0.124145	0.24965	0.00431567	1
CSF1R	APOBEC3G	0.543982	0.219049	0.00435243	1
CSF1R	LYZ	0.806516	0.410593	0.00436046	1
CSF1R	HNRNPC	1.39289	-0.189262	0.00437753	1
CSF1R	AMIGO2	0.119974	-0.168223	0.00440906	1
CSF1R	TRAM2	0.129759	-0.152971	0.0044369	1
CSF1R	SORT1	0.335802	-0.177449	0.0044829	1
CSF1R	ATG2B	0.0780013	-0.148055	0.0044866	1
CSF1R	IKZF1	0.522701	0.251791	0.00456246	1
CSF1R	GATD1	0.0968541	-0.160975	0.00463827	1
CSF1R	CD81	2.71485	0.250629	0.00470032	1
CSF1R	ARPC1A	0.851807	-0.16638	0.00473003	1
CSF1R	C3	0.914585	-0.389179	0.00475013	1
CSF1R	MRPL1	0.235529	-0.189673	0.00475472	1
CSF1R	GLRX3	0.534371	-0.178375	0.00475551	1
CSF1R	RGS10	1.36647	0.257397	0.00479614	1
CSF1R	TIMP1	0.453074	-0.194864	0.0048211	1
CSF1R	C12orf10	0.194353	-0.166368	0.00484848	1
CSF1R	FCER1G	0.195135	-0.287459	0.00485667	1
CSF1R	NUDT4	0.145347	-0.162566	0.00486203	1
CSF1R	RTRAF	1.03389	-0.158214	0.004897	1
CSF1R	IRF7	1.40817	0.267769	0.00491636	1
CSF1R	SNRNP70	0.584907	-0.171899	0.00491882	1
CSF1R	FILIP1L	0.715618	-0.325864	0.00498298	1
CSF1R	NIP7	0.244157	-0.186812	0.00498337	1
CSF1R	HNMT	0.323089	0.242942	0.00501228	1
CSF1R	LAPTM5	1.84284	-0.202207	0.00507586	1
CSF1R	CCT3	1.20146	-0.180254	0.00511632	1
CSF1R	PHYKPL	0.270652	0.231112	0.00519497	1
CSF1R	MAP4	0.8089	-0.19119	0.00521948	1
CSF1R	EGFL7	0.644922	0.205014	0.00524505	1
CSF1R	SERF2	2.85528	0.191	0.00529604	1
CSF1R	CENPW	0.229861	-0.202576	0.00531431	1
CSF1R	DAPK2	0.0779429	0.261268	0.00531549	1
CSF1R	NCAPG2	0.0768452	-0.151637	0.00532402	1
CSF1R	ST14	0.645065	0.201799	0.00532695	1
CSF1R	SIAH1	0.195136	-0.186335	0.00534917	1
CSF1R	RAD21	0.637906	-0.178525	0.0053756	1
CSF1R	ABI3	0.188458	0.267966	0.00548429	1
CSF1R	MRFAP1	0.955197	-0.177632	0.00550324	1
CSF1R	PLPBP	0.184634	-0.168909	0.00552324	1
CSF1R	TDRD3	0.0696947	-0.147994	0.00552591	1
CSF1R	SYAP1	0.499558	0.193815	0.00553927	1
CSF1R	RALA	0.534317	-0.206302	0.00558889	1
CSF1R	SIGLEC1	0.562617	0.233398	0.00560672	1
CSF1R	SMIM29	0.155798	0.21907	0.00564572	1
CSF1R	WDTC1	0.132049	0.221628	0.00571812	1
CSF1R	MRPL16	0.301156	0.208843	0.00571825	1
CSF1R	PSMA1	1.05412	-0.161239	0.00572509	1
CSF1R	IPO7	0.511383	-0.181841	0.00575556	1
CSF1R	NUDT5	0.507033	-0.17815	0.00580492	1
CSF1R	HSPD1	1.21576	-0.221127	0.00581971	1
CSF1R	SLC27A3	0.188923	0.282919	0.00583028	1
CSF1R	NAMPT	1.26103	0.272145	0.00585333	1
CSF1R	SLCO3A1	0.151817	0.236277	0.00596911	1
CSF1R	MAML3	0.12847	-0.15265	0.00598488	1
CSF1R	KLHL42	0.0995034	-0.149354	0.00599986	1
CSF1R	PSMB2	1.12946	-0.187024	0.00609934	1
CSF1R	ZNF765	0.074774	0.233593	0.00611472	1
CSF1R	PFDN2	0.832009	-0.168986	0.00612085	1
CSF1R	RASSF4	0.380077	-0.185539	0.00620935	1
CSF1R	SRPX2	0.123633	-0.165458	0.00622921	1
CSF1R	MECR	0.101377	-0.157505	0.00624678	1
CSF1R	AMDHD2	0.316524	0.252793	0.00625982	1
CSF1R	GLS	0.528903	-0.16966	0.00629758	1
CSF1R	PSMC3	0.785995	-0.177145	0.00640525	1
CSF1R	GDE1	0.578322	-0.161918	0.00642877	1
CSF1R	FNBP1L	0.584864	0.206914	0.00644143	1
CSF1R	PCCA	0.0799115	-0.137314	0.00645747	1
CSF1R	AC009414.2	0.230655	0.244664	0.00650618	1
CSF1R	ADIPOR1	0.335246	-0.179811	0.00651317	1
CSF1R	HSD17B10	0.38754	-0.160951	0.00651725	1
CSF1R	ASCC3	0.311535	-0.177341	0.00651733	1
CSF1R	NASP	1.44907	-0.185263	0.00654975	1
CSF1R	MICB	0.138365	-0.155291	0.00658742	1
CSF1R	PCLAF	0.250425	-0.279957	0.00659993	1
CSF1R	NMD3	0.106551	-0.148925	0.00676162	1
CSF1R	DGCR6L	0.335284	0.197512	0.00677309	1
CSF1R	ADH5	0.798953	-0.172475	0.0067944	1
CSF1R	UBL7	0.228459	-0.167821	0.00683765	1
CSF1R	AIG1	0.305678	0.217026	0.00684977	1
CSF1R	HIPK1	0.209094	-0.171533	0.00688986	1
CSF1R	MTHFD1	0.0997595	-0.143487	0.00689549	1
CSF1R	TUBA1B	2.42949	-0.335584	0.00691806	1
CSF1R	GLIPR1	0.825883	-0.239467	0.00693647	1
CSF1R	TTC4	0.0421842	0.233928	0.00695389	1
CSF1R	CCZ1	0.248716	-0.159981	0.00696075	1
CSF1R	HSPB1	1.53311	-0.32784	0.00700075	1
CSF1R	CISD2	0.909895	0.208576	0.00703262	1
CSF1R	PRIM1	0.0832858	-0.166888	0.0071329	1
CSF1R	FZD2	0.392739	-0.174352	0.00713393	1
CSF1R	DDX21	0.544283	-0.189631	0.00739561	1
CSF1R	SERINC2	0.228115	-0.186273	0.00741908	1
CSF1R	PLXNA2	0.108037	-0.151998	0.00753172	1
CSF1R	MEIS2	0.109399	0.241502	0.00757366	1
CSF1R	GBP3	0.186173	-0.177896	0.00758408	1
CSF1R	RAD51C	0.218937	-0.161803	0.00763192	1
CSF1R	TPBG	0.121906	-0.148589	0.00767729	1
CSF1R	SESN2	0.154306	-0.161304	0.00768893	1
CSF1R	CD38	0.144924	0.268032	0.00769763	1
CSF1R	FAM210A	0.150646	-0.151054	0.00772187	1
CSF1R	ETNK1	0.318302	0.189776	0.00773643	1
CSF1R	QSOX1	0.131156	-0.146756	0.00774328	1
CSF1R	LONP2	0.31949	-0.165121	0.00776397	1
CSF1R	NUDT12	0.0749641	-0.144854	0.00777168	1
CSF1R	SNX9	0.42295	-0.152324	0.00777432	1
CSF1R	OSBPL3	0.134033	-0.154941	0.00777542	1
CSF1R	EEF2KMT	0.0924848	-0.147307	0.00780571	1
CSF1R	C21orf91	0.950647	-0.249518	0.00786179	1
CSF1R	APEX1	0.580593	-0.178767	0.00793991	1
CSF1R	BTG3	0.357936	-0.180367	0.00794966	1
CSF1R	ADAM19	0.232204	-0.181796	0.00797258	1
CSF1R	RRAS	0.572025	-0.184113	0.00799638	1
CSF1R	AIF1	1.8792	0.33094	0.00800199	1
CSF1R	PSENEN	0.6893	0.20557	0.00807186	1
CSF1R	ATP5F1C	1.11978	-0.15464	0.00807539	1
CSF1R	BFAR	0.375229	-0.164063	0.00810242	1
CSF1R	GPX8	0.34442	-0.172692	0.00824481	1
CSF1R	SUMO3	0.844169	0.170936	0.00828785	1
CSF1R	ATP2B1	0.646831	0.217301	0.00830922	1
CSF1R	YWHAZ	1.81742	-0.177473	0.00834801	1
CSF1R	SMIM4	0.442308	-0.176176	0.00837427	1
CSF1R	GLTP	0.182138	0.227172	0.00839412	1
CSF1R	COX16	0.167303	-0.160522	0.0084397	1
CSF1R	BACE1	0.0922946	-0.151282	0.00846075	1
CSF1R	CTSD	1.0838	-0.23199	0.00847269	1
CSF1R	CDKN1C	1.22905	-0.446914	0.00850054	1
CSF1R	DNAJA1	2.37544	0.16486	0.00870072	1
CSF1R	NRBP1	0.510656	0.198869	0.00875391	1
CSF1R	NOTCH3	0.106295	-0.155861	0.00878669	1
CSF1R	CA11	0.16538	0.245173	0.00881165	1
CSF1R	PLXNC1	0.160533	-0.167446	0.00885029	1
CSF1R	CAMK4	0.0788505	-0.138787	0.00886575	1
CSF1R	GPBP1	0.769135	0.187385	0.0089418	1
CSF1R	CHMP2A	0.905152	0.18442	0.00895496	1
CSF1R	PHLDA2	0.353329	-0.206026	0.0090502	1
CSF1R	STMN1	1.18683	-0.261809	0.00906791	1
CSF1R	OSBPL11	0.361157	0.195517	0.00922529	1
CSF1R	DUS1L	0.213403	0.196127	0.00923678	1
CSF1R	COQ6	0.0616443	-0.142154	0.00931781	1
CSF1R	ATXN10	0.528633	-0.149591	0.00937168	1
CSF1R	DBT	0.11043	-0.143199	0.0093791	1
CSF1R	AC084033.3	0.0591268	0.261822	0.009384	1
CSF1R	PLXND1	0.103829	-0.142631	0.00943742	1
CSF1R	PLEKHM1	0.117024	0.204346	0.00946145	1
CSF1R	HNRNPA2B1	2.06022	-0.181398	0.00946406	1
CSF1R	HADHA	0.9148	-0.145525	0.00946492	1
CSF1R	ISCU	0.892071	-0.164825	0.00949148	1
CSF1R	KNL1	0.119545	-0.182439	0.00960365	1
CSF1R	LRFN4	0.0690799	-0.143731	0.00972091	1
CSF1R	HIPK2	0.383927	0.19654	0.00978555	1
CSF1R	OXCT1	0.278933	-0.181666	0.00978656	1
CSF1R	SMYD3	0.642664	0.330749	0.00984812	1
CSF1R	ENC1	0.0850864	-0.143811	0.00988139	1
CSF1R	MIR4435-2HG	0.330281	-0.171509	0.00992814	1
CSF1R	KIAA1143	0.269106	-0.158663	0.00997254	1
CSF1R	MRPS16	0.519378	-0.157353	0.0100105	1
CSF1R	RGS2	0.130795	0.254959	0.01009	1
CSF1R	VPS13A	0.151517	0.225644	0.0101169	1
CSF1R	TP53I11	0.23219	-0.15266	0.0101975	1
CSF1R	FDX2	0.0673015	-0.147303	0.0102093	1
CSF1R	PHGDH	0.266939	-0.197025	0.0102322	1
CSF1R	PRMT2	0.820173	0.193267	0.0102562	1
CSF1R	TBC1D23	0.251892	0.201336	0.0103297	1
CSF1R	NFKBIE	0.312264	0.22982	0.0104009	1
CSF1R	TPM4	1.57193	-0.210999	0.0104186	1
CSF1R	PLD4	1.0168	0.250734	0.010492	1
CSF1R	CLIC2	0.233743	0.2514	0.010602	1
CSF1R	THAP7	0.175156	-0.154896	0.0106625	1
CSF1R	IER3	0.975679	-0.350318	0.0106925	1
CSF1R	GSTM3	0.47124	0.215233	0.0106981	1
CSF1R	MAP2K6	0.288432	0.225363	0.0107733	1
CSF1R	TSPO	0.355845	-0.162756	0.010883	1
CSF1R	OSCAR	0.165709	-0.149879	0.0109597	1
CSF1R	METTL13	0.115729	-0.147548	0.0109684	1
CSF1R	GAS6	0.534917	0.214021	0.0109784	1
CSF1R	N4BP1	0.683527	-0.174916	0.0109933	1
CSF1R	CEP19	0.0634227	-0.135826	0.0110666	1
CSF1R	GMIP	0.270753	0.195066	0.0110699	1
CSF1R	GPX7	0.447344	0.201208	0.0110751	1
CSF1R	ME2	0.43002	0.189783	0.0110935	1
CSF1R	SLMAP	0.218601	-0.163242	0.0110948	1
CSF1R	ZNF43	0.120157	-0.140278	0.0111948	1
CSF1R	RGL1	0.161472	0.238734	0.0112666	1
CSF1R	BICC1	0.0883207	0.220624	0.0113406	1
CSF1R	ZHX2	0.0557309	0.249382	0.0113994	1
CSF1R	SHMT1	0.0810752	-0.130834	0.0114711	1
CSF1R	GALM	0.345495	-0.198148	0.0114943	1
CSF1R	DAPP1	0.315692	-0.161462	0.0115531	1
CSF1R	PPP1R14B	0.898573	-0.196297	0.0115536	1
CSF1R	ANKRD49	0.208559	0.219756	0.011643	1
CSF1R	TMEM260	0.108681	0.206007	0.0117318	1
CSF1R	STARD3	0.213967	-0.151212	0.0117469	1
CSF1R	POLR3D	0.0971032	-0.141363	0.0117646	1
CSF1R	SLC7A5	0.0858914	-0.150594	0.0118016	1
CSF1R	TRIAP1	0.348107	-0.163569	0.0118067	1
CSF1R	RPS7	2.57643	-0.135528	0.0118926	1
CSF1R	FAM129B	0.186676	-0.16026	0.0120184	1
CSF1R	TKT	0.739286	-0.170516	0.0120552	1
CSF1R	PPIB	1.78926	0.218799	0.0121264	1
CSF1R	GNB4	0.778899	-0.169187	0.0121613	1
CSF1R	STK38L	0.325522	-0.175172	0.0122446	1
CSF1R	FXYD6	0.192531	-0.170275	0.0122666	1
CSF1R	SOD1	1.34977	-0.173267	0.0123221	1
CSF1R	GSPT1	0.651753	-0.152257	0.0123336	1
CSF1R	HIVEP3	0.0718978	-0.142181	0.0126236	1
CSF1R	ACAP2	0.810638	0.193375	0.0126371	1
CSF1R	CAPN1	0.294386	-0.167667	0.0126504	1
CSF1R	AP2M1	1.41954	-0.152856	0.0126589	1
CSF1R	PSMA4	1.47143	-0.161313	0.0128035	1
CSF1R	CTSV	0.113278	-0.143836	0.0128464	1
CSF1R	CCR1	0.199388	-0.222705	0.0128591	1
CSF1R	CMTM3	0.534747	-0.181124	0.0128876	1
CSF1R	FKBP1B	0.453912	0.229768	0.0129372	1
CSF1R	JOSD2	0.192217	-0.154074	0.0129421	1
CSF1R	ZMYM4	0.356191	0.186855	0.0130023	1
CSF1R	ZNF131	0.234965	-0.153736	0.0131907	1
CSF1R	CSK	0.241112	0.196675	0.0133028	1
CSF1R	GCA	0.412855	0.223627	0.013337	1
CSF1R	ARSD	0.143986	-0.149815	0.0133415	1
CSF1R	KRT18	0.790534	-0.178423	0.013352	1
CSF1R	EXOC1	0.330276	-0.158692	0.0133543	1
CSF1R	GRHL1	0.0640375	0.238141	0.0133637	1
CSF1R	DBR1	0.124884	0.201031	0.0133984	1
CSF1R	PNRC2	0.643319	0.199986	0.0133998	1
CSF1R	SLC2A3	0.0947905	-0.161535	0.0134054	1
CSF1R	CLPTM1	0.379483	-0.15541	0.0134973	1
CSF1R	HIST1H4C	0.720922	-0.252242	0.0135568	1
CSF1R	NKIRAS1	0.15566	-0.149716	0.0137203	1
CSF1R	ODF3B	0.688133	0.213514	0.0137657	1
CSF1R	MED30	0.158829	0.216342	0.013775	1
CSF1R	EPB41L3	0.802653	0.192635	0.0137808	1
CSF1R	PPP3CB	0.225567	-0.143443	0.0138633	1
CSF1R	SENP5	0.236142	0.197451	0.0138815	1
CSF1R	REPIN1	0.320961	0.193537	0.013901	1
CSF1R	SOX4	0.9935	-0.286361	0.0139935	1
CSF1R	ARMC6	0.0938461	-0.137741	0.0140036	1
CSF1R	MT-ND2	2.50131	-0.198431	0.0140045	1
CSF1R	COA4	0.55209	-0.168277	0.0140324	1
CSF1R	MCAM	0.135547	-0.158023	0.0141176	1
CSF1R	DPYSL2	0.62496	0.216677	0.0141206	1
CSF1R	ITPR3	0.0738372	-0.142651	0.0141326	1
CSF1R	GOLGA1	0.220224	-0.1585	0.0141513	1
CSF1R	EPSTI1	2.46275	0.173573	0.0141955	1
CSF1R	SH3KBP1	0.40892	-0.175382	0.0142377	1
CSF1R	LAMP1	0.566005	-0.158183	0.0142708	1
CSF1R	SCAPER	0.150486	0.221355	0.014316	1
CSF1R	ATM	0.517188	0.203215	0.0143291	1
CSF1R	CELF1	0.39679	0.188887	0.0143491	1
CSF1R	ARPC4	0.629176	-0.16276	0.0143695	1
CSF1R	ATOX1	2.03383	0.153733	0.0144306	1
CSF1R	FAM129A	0.940837	0.260081	0.0144519	1
CSF1R	SCAMP4	0.387941	0.190771	0.0144898	1
CSF1R	ZNF467	0.132547	0.185615	0.0146558	1
CSF1R	CARHSP1	0.612617	-0.166678	0.0147091	1
CSF1R	STAU1	0.898532	0.164984	0.0149239	1
CSF1R	DNAJA2	0.699355	-0.155165	0.0149559	1
CSF1R	WIZ	0.108879	-0.146328	0.0149626	1
CSF1R	LLGL2	0.195429	0.192749	0.0149945	1
CSF1R	CYTOR	0.584215	-0.179922	0.0150952	1
CSF1R	NUTF2	1.16597	-0.146618	0.0151532	1
CSF1R	CETN3	0.104151	0.203686	0.0152191	1
CSF1R	POLB	0.150156	0.186917	0.015222	1
CSF1R	RRAGA	0.432458	-0.148591	0.0152702	1
CSF1R	TSPAN13	0.579074	0.203014	0.0153011	1
CSF1R	CTSZ	1.76493	0.210907	0.0153411	1
CSF1R	TLK2	0.372763	-0.160523	0.0153538	1
CSF1R	UBC	2.73961	-0.150766	0.0154401	1
CSF1R	CENPB	0.181685	0.193203	0.0154474	1
CSF1R	TAF5	0.0510763	0.21194	0.0157594	1
CSF1R	CREG1	1.15492	0.244342	0.0158776	1
CSF1R	PSMD1	0.857054	-0.169581	0.0159287	1
CSF1R	LTBP4	0.0899965	-0.138248	0.0159363	1
CSF1R	MPC1	0.353748	-0.159368	0.0159827	1
CSF1R	C19orf53	1.31451	-0.160359	0.0160809	1
CSF1R	CCT6A	0.953872	-0.156112	0.0160994	1
CSF1R	LAPTM4A	1.79544	0.16856	0.0163132	1
CSF1R	CYBRD1	0.09097	-0.134418	0.0163862	1
CSF1R	SHMT2	0.210478	-0.161386	0.0163949	1
CSF1R	RAD51AP1	0.244386	-0.219725	0.0164325	1
CSF1R	PRDX5	1.53162	0.172273	0.0164407	1
CSF1R	RPS2	3.10094	-0.172463	0.0165205	1
CSF1R	ZNF710	0.308259	0.220689	0.0165941	1
CSF1R	TNFRSF1A	0.823418	0.229619	0.0166289	1
CSF1R	ARID3A	0.523364	-0.156989	0.0166548	1
CSF1R	ARHGEF5	0.114053	-0.137765	0.0167945	1
CSF1R	ZWILCH	0.0917457	-0.1414	0.0168728	1
CSF1R	ARRDC1-AS1	0.0788658	0.205939	0.0169404	1
CSF1R	SPARC	1.21007	-0.277363	0.0170233	1
CSF1R	GMPPA	0.153844	-0.143272	0.0170342	1
CSF1R	PSMD7	1.1373	-0.144579	0.0170707	1
CSF1R	EIF2S2	1.35941	-0.163054	0.0170853	1
CSF1R	MT-ATP6	3.11964	-0.28568	0.0171681	1
CSF1R	IGSF6	0.822435	0.379969	0.0171773	1
CSF1R	CRYBG3	0.266291	0.207704	0.0172298	1
CSF1R	CMBL	0.0798989	-0.143496	0.0172371	1
CSF1R	XPO6	0.191776	-0.14137	0.0172809	1
CSF1R	RPL3	2.54606	-0.154316	0.017379	1
CSF1R	ARHGEF40	0.520838	-0.156761	0.0173906	1
CSF1R	RWDD2A	0.0779721	-0.129888	0.0175779	1
CSF1R	DCTN5	0.253913	-0.154757	0.0175876	1
CSF1R	MYO1E	0.308363	0.227093	0.0176057	1
CSF1R	HDAC6	0.118868	0.18634	0.0176431	1
CSF1R	NDUFB7	1.21427	-0.138557	0.0177554	1
CSF1R	NAXE	0.446716	0.178227	0.0178645	1
CSF1R	A2M	0.40281	-0.248137	0.0179356	1
CSF1R	BRD2	0.641339	0.168319	0.0180072	1
CSF1R	RASL10A	0.0595147	0.239166	0.0180517	1
CSF1R	TMEM87A	0.506433	-0.134199	0.0182073	1
CSF1R	VEZT	0.38689	-0.145872	0.0182172	1
CSF1R	MAP10	0.0653849	0.210996	0.0182378	1
CSF1R	SDHA	0.406795	-0.151771	0.018259	1
CSF1R	NRP2	0.348623	-0.190547	0.0182678	1
CSF1R	HOOK2	0.109625	0.207014	0.0183641	1
CSF1R	TLR4	0.543518	0.189071	0.0183957	1
CSF1R	NIT2	0.248769	-0.16412	0.0185142	1
CSF1R	MAP4K2	0.113277	0.204062	0.0185641	1
CSF1R	SLC26A2	0.270943	-0.180727	0.018662	1
CSF1R	HVCN1	0.0699216	0.221307	0.0186721	1
CSF1R	DNAJC9	0.295804	-0.170483	0.0187894	1
CSF1R	ZDHHC14	0.144828	0.180619	0.0188559	1
CSF1R	NCL	2.05345	-0.163492	0.0188563	1
CSF1R	CD86	0.0845306	-0.162837	0.019147	1
CSF1R	RPS11	2.85209	0.172632	0.0191473	1
CSF1R	ESF1	0.451055	-0.15025	0.0192111	1
CSF1R	RAP2B	0.393597	-0.193799	0.0193574	1
CSF1R	MAP2K1	0.290462	-0.152061	0.0193587	1
CSF1R	STOML2	0.475463	-0.146117	0.019395	1
CSF1R	MRPL32	0.500823	0.171495	0.0194356	1
CSF1R	PLAC8	0.0513559	0.228918	0.0194369	1
CSF1R	ALOX5	0.0961151	-0.149288	0.0194468	1
CSF1R	FUOM	1.05461	0.164482	0.0195344	1
CSF1R	GADD45GIP1	0.770016	-0.147656	0.0195385	1
CSF1R	SLC39A10	0.744167	0.24008	0.0196187	1
CSF1R	LBR	0.234196	-0.151811	0.0196579	1
CSF1R	SOCS1	0.566088	0.251196	0.0197921	1
CSF1R	C15orf61	0.117478	-0.127932	0.0198314	1
CSF1R	SMAD7	0.284541	-0.172339	0.0199206	1
CSF1R	FGFR1	0.212387	-0.165943	0.0200165	1
CSF1R	ACO1	0.168467	0.188934	0.0200198	1
CSF1R	C6orf106	0.262447	0.183549	0.0201563	1
CSF1R	BLZF1	0.401654	-0.143244	0.0202678	1
CSF1R	FBXL17	0.0682091	0.203378	0.0204173	1
CSF1R	RPL28	3.65202	0.213552	0.0204446	1
CSF1R	FKBP3	1.08483	-0.143159	0.0205093	1
CSF1R	LGALS3	0.531479	-0.252085	0.0205471	1
CSF1R	PTGFRN	0.134736	-0.132681	0.0207953	1
CSF1R	YWHAB	1.75976	-0.146164	0.0208389	1
CSF1R	DMWD	0.106873	-0.125785	0.0208596	1
CSF1R	GABRE	0.277944	0.217254	0.0209559	1
CSF1R	ZNF777	0.0623541	-0.122194	0.0209797	1
CSF1R	C17orf75	0.113438	-0.127965	0.0210292	1
CSF1R	PLPP1	1.52817	-0.326556	0.0210882	1
CSF1R	MRTO4	0.241488	-0.155841	0.021611	1
CSF1R	RSL24D1	0.763869	0.183399	0.0216913	1
CSF1R	RAMP1	0.911118	0.222292	0.0217431	1
CSF1R	LINC00623	0.179942	-0.138501	0.0218055	1
CSF1R	CD82	0.0754546	-0.132696	0.0218423	1
CSF1R	CCT4	0.787676	-0.12764	0.0218771	1
CSF1R	EXOSC2	0.0784551	-0.121633	0.0221844	1
CSF1R	SUSD6	0.193351	0.191199	0.0223253	1
CSF1R	KLHDC8B	0.0699875	0.196544	0.0223368	1
CSF1R	MAT2B	0.292585	0.174323	0.0223402	1
CSF1R	CCDC58	0.130183	-0.126262	0.022411	1
CSF1R	CCL3L1	1.03107	-0.40981	0.0225323	1
CSF1R	RPL13A	3.09726	0.161191	0.0226668	1
CSF1R	TNFSF10	1.15343	0.270462	0.0227126	1
CSF1R	DNAJC3	0.714408	0.17978	0.0227183	1
CSF1R	CSF1R	0.325057	-0.166246	0.0227331	1
CSF1R	ZFP36L2	1.44966	0.225798	0.0227952	1
CSF1R	DHX29	0.485249	-0.13898	0.0227974	1
CSF1R	WDR12	0.11234	-0.130391	0.0228063	1
CSF1R	MFSD8	0.154012	-0.130883	0.0228099	1
CSF1R	BRD3	0.330725	-0.144278	0.022815	1
CSF1R	EEF1B2	1.66754	-0.157491	0.0228746	1
CSF1R	DDIT4	0.163146	-0.169977	0.0229065	1
CSF1R	USP5	0.145318	-0.141546	0.0229331	1
CSF1R	PIGU	0.0906772	-0.12855	0.023057	1
CSF1R	RIOK2	0.214985	0.17317	0.0230863	1
CSF1R	VAPA	0.993097	-0.136271	0.0231455	1
CSF1R	DHFR	0.228753	-0.146535	0.0231488	1
CSF1R	COMMD5	0.33182	0.179557	0.02319	1
CSF1R	SBF1	0.0940363	0.180695	0.023309	1
CSF1R	EMC7	1.05316	-0.152452	0.0233119	1
CSF1R	FNTA	0.442945	-0.149769	0.0233321	1
CSF1R	FDXR	0.177053	-0.14317	0.0234061	1
CSF1R	CXXC5	1.02178	-0.189998	0.0234478	1
CSF1R	MPLKIP	0.502731	0.174246	0.0234528	1
CSF1R	SVIP	0.0964662	-0.132331	0.023471	1
CSF1R	LMF2	0.236011	0.174088	0.0235078	1
CSF1R	CHD3	0.382134	0.187968	0.0235107	1
CSF1R	BBC3	0.118183	-0.162875	0.0236205	1
CSF1R	CCDC86	0.0802626	-0.123317	0.0236335	1
CSF1R	ETFDH	0.107422	0.195362	0.0236703	1
CSF1R	MOB4	0.459484	0.169146	0.0237202	1
CSF1R	RTF1	1.20503	0.171934	0.0237934	1
CSF1R	ITGA5	0.314894	-0.141653	0.0238328	1
CSF1R	TRIM47	0.0732516	-0.13092	0.0238621	1
CSF1R	PPIL4	0.575297	0.163905	0.0239781	1
CSF1R	CCNB2	0.107381	-0.137579	0.024028	1
CSF1R	RIOK1	0.190092	0.184049	0.0240354	1
CSF1R	RNF43	0.0970157	0.205472	0.0240415	1
CSF1R	DSC2	0.204601	0.181255	0.0240504	1
CSF1R	EHD4	0.770625	0.154233	0.0240541	1
CSF1R	ATG7	0.139851	0.176756	0.0240607	1
CSF1R	NREP	0.162326	0.19791	0.0240733	1
CSF1R	NPM1	2.13636	-0.150251	0.0241484	1
CSF1R	NCAPG	0.0957857	-0.170476	0.0242916	1
CSF1R	TMEM86A	0.220899	0.200996	0.0243128	1
CSF1R	CHD2	0.425132	-0.153445	0.0243141	1
CSF1R	SLC36A4	0.148809	-0.129053	0.0243304	1
CSF1R	CALR	1.86372	-0.213611	0.0243552	1
CSF1R	SELPLG	0.191268	0.216846	0.0243556	1
CSF1R	CGAS	0.501176	0.18308	0.0244587	1
CSF1R	CD68	0.695059	0.216252	0.0245426	1
CSF1R	TRPV2	0.150434	-0.136235	0.0245714	1
CSF1R	RPL29	2.77489	-0.149052	0.0247153	1
CSF1R	TCF25	1.23109	0.156993	0.0247265	1
CSF1R	COMMD7	0.620188	-0.144172	0.0247608	1
CSF1R	FHL3	0.440772	-0.145955	0.0248304	1
CSF1R	CAMK1D	0.343862	-0.167343	0.024846	1
CSF1R	ATP2B1-AS1	0.103155	0.198124	0.0248467	1
CSF1R	ENDOV	0.156786	0.178539	0.0249731	1
CSF1R	HNRNPK	1.57772	-0.156713	0.025051	1
CSF1R	GTF3C3	0.219866	0.195598	0.0251057	1
CSF1R	GALNT1	0.746765	0.153508	0.0251101	1
CSF1R	FCHO2	0.362454	0.179005	0.0251433	1
CSF1R	UCK2	0.144558	-0.1354	0.0251864	1
CSF1R	ANXA4	0.948566	-0.162652	0.0252252	1
CSF1R	TUBGCP5	0.111886	-0.126943	0.0252292	1
CSF1R	TOB1	0.345897	-0.172038	0.0253613	1
CSF1R	RPL5	2.27985	-0.128188	0.0254013	1
CSF1R	ZNF330	0.423217	0.162826	0.0258824	1
CSF1R	PSMB8-AS1	0.152366	0.188661	0.0259643	1
CSF1R	ZNF33A	0.18104	0.188819	0.0259719	1
CSF1R	ARHGEF35	0.151774	-0.136463	0.0261748	1
CSF1R	FRYL	0.316218	-0.141327	0.026253	1
CSF1R	NRBF2	0.88598	0.162292	0.0262697	1
CSF1R	BLNK	0.395717	0.201131	0.0262725	1
CSF1R	GSTP1	2.63595	0.143736	0.0262806	1
CSF1R	DCAF16	0.0858907	0.18624	0.0263658	1
CSF1R	TLR1	0.236253	0.183592	0.0263897	1
CSF1R	CENPM	0.126329	-0.152293	0.0264455	1
CSF1R	HEATR6	0.0888987	-0.124714	0.026471	1
CSF1R	ALG6	0.0802994	0.182147	0.0265994	1
CSF1R	MT1M	0.146587	0.261052	0.0266092	1
CSF1R	FUCA2	0.509593	-0.141884	0.0266545	1
CSF1R	PLEKHJ1	0.487579	0.169697	0.0266582	1
CSF1R	SELENOI	0.117771	-0.13367	0.0267058	1
CSF1R	NAA10	0.410972	-0.128353	0.0268425	1
CSF1R	CLDND1	0.301675	-0.142379	0.0268449	1
CSF1R	NFIL3	0.209877	0.193565	0.0268603	1
CSF1R	TBCC	0.399573	0.156636	0.0268772	1
CSF1R	HEBP2	0.510501	0.182054	0.0269278	1
CSF1R	SPRY2	0.175632	-0.158322	0.0269762	1
CSF1R	C1QA	0.262507	0.226151	0.0269795	1
CSF1R	COX14	1.21051	0.157549	0.0270336	1
CSF1R	HERC6	0.422051	0.196113	0.0271135	1
CSF1R	TOP2A	0.196717	-0.211623	0.0273082	1
CSF1R	STXBP5	0.0707341	-0.122401	0.0274213	1
CSF1R	PDCD2	0.383395	-0.135844	0.027681	1
CSF1R	PDLIM2	0.981873	-0.170263	0.0277604	1
CSF1R	NUP188	0.106873	-0.136691	0.0278079	1
CSF1R	SSR4	2.03501	0.138924	0.0278152	1
CSF1R	RAPGEF1	0.295045	-0.134587	0.0279291	1
CSF1R	MMP14	0.530195	-0.146243	0.0279519	1
CSF1R	SLC3A2	1.06433	-0.159931	0.0280464	1
CSF1R	NEDD8	1.7023	-0.132809	0.0280548	1
CSF1R	FAM200B	0.309545	-0.150263	0.0280618	1
CSF1R	SIRT1	0.151328	-0.12881	0.0281221	1
CSF1R	MNDA	0.404267	0.3041	0.0281248	1
CSF1R	RSBN1L	0.500443	0.164379	0.0283312	1
CSF1R	TEX30	0.097403	0.171718	0.0283966	1
CSF1R	EP400	0.223196	-0.142999	0.0284044	1
CSF1R	TFEC	1.34763	0.171253	0.0285413	1
CSF1R	AMN1	0.0705364	-0.119035	0.0285714	1
CSF1R	MYL12A	2.80012	-0.156754	0.0286263	1
CSF1R	EFCAB2	0.123677	-0.129332	0.0286975	1
CSF1R	GRK3	0.304654	0.167374	0.0287056	1
CSF1R	CHCHD7	0.642085	0.159751	0.0287488	1
CSF1R	PSMC4	0.725598	-0.139713	0.0287834	1
CSF1R	ARAF	0.15369	-0.128817	0.0289809	1
CSF1R	EEA1	0.821857	-0.16446	0.0291391	1
CSF1R	LRIG2	0.0694678	-0.120116	0.0292069	1
CSF1R	GM2A	0.416222	0.165817	0.0293197	1
CSF1R	XPOT	0.121196	-0.136968	0.0293405	1
CSF1R	ACSS2	0.0780672	-0.129364	0.0293607	1
CSF1R	GALNT2	0.787494	-0.150478	0.0293817	1
CSF1R	ZNF557	0.0876768	-0.124947	0.0294538	1
CSF1R	ERV3-1	0.124394	0.163349	0.0294571	1
CSF1R	GCLM	0.173796	-0.14019	0.0297075	1
CSF1R	UBXN2A	0.404753	0.147199	0.0297239	1
CSF1R	RNF38	0.17703	0.172316	0.0297948	1
CSF1R	ZNF444	0.151195	0.185577	0.0298808	1
CSF1R	GMPS	0.412564	0.158233	0.0299067	1
CSF1R	BLVRB	0.624418	0.192539	0.0299197	1
CSF1R	MCUR1	0.340251	0.165554	0.0299911	1
CSF1R	TAPBP	0.78595	0.150538	0.0300685	1
CSF1R	GXYLT2	0.0893456	-0.120912	0.0300868	1
CSF1R	SARS2	0.0539525	0.197293	0.0301605	1
CSF1R	RHOT1	0.260471	-0.137289	0.0302268	1
CSF1R	MORC3	0.605039	0.157137	0.0304427	1
CSF1R	LSM10	0.509854	0.145708	0.0305849	1
CSF1R	HMGB2	0.256748	-0.180933	0.0306389	1
CSF1R	RABGGTB	0.24887	-0.139407	0.0306999	1
CSF1R	ISCA1	0.377595	0.19111	0.0307504	1
CSF1R	XPR1	0.0753228	-0.122702	0.0307577	1
CSF1R	KIF13B	0.246829	0.160709	0.0307603	1
CSF1R	MFSD12	0.628875	-0.133207	0.0308573	1
CSF1R	RAB7B	0.951058	0.324634	0.0310765	1
CSF1R	F8A1	0.153427	-0.128228	0.0310826	1
CSF1R	PUM3	0.269378	-0.136184	0.0311073	1
CSF1R	LMBR1	0.088284	-0.122359	0.0311622	1
CSF1R	STARD3NL	0.318134	-0.129716	0.031179	1
CSF1R	ATP5MD	1.45625	-0.133953	0.0313157	1
CSF1R	GADD45A	0.191753	-0.16526	0.0314561	1
CSF1R	CST3	2.58969	0.214924	0.0314815	1
CSF1R	CENPN	0.11699	-0.141154	0.0315182	1
CSF1R	SUPT16H	0.741859	-0.13955	0.0316541	1
CSF1R	DEF6	0.0835343	-0.119062	0.0316727	1
CSF1R	IFI44	1.18278	-0.185329	0.03174	1
CSF1R	FNDC1	0.974682	0.223923	0.0318614	1
CSF1R	IRF1	1.07144	0.214474	0.0318806	1
CSF1R	HSDL2	0.352645	-0.143799	0.0319851	1
CSF1R	RHEB	1.22603	-0.13662	0.0320732	1
CSF1R	PARP14	2.04706	0.168774	0.0320961	1
CSF1R	DGCR2	0.0770645	0.17233	0.0321354	1
CSF1R	RHOQ	0.452301	0.178912	0.0321874	1
CSF1R	ACSL4	0.525291	-0.136707	0.0322852	1
CSF1R	PBDC1	0.528298	-0.131348	0.0324476	1
CSF1R	TMEM141	0.462408	0.157641	0.0325231	1
CSF1R	UBB	2.6249	0.111976	0.0325274	1
CSF1R	FLAD1	0.185856	-0.126995	0.0325862	1
CSF1R	PGK1	1.21991	-0.146287	0.0326316	1
CSF1R	S100A13	1.00929	-0.162767	0.0327381	1
CSF1R	KCNK13	0.163659	0.179203	0.0327649	1
CSF1R	ITIH5	0.0820487	0.195169	0.0328413	1
CSF1R	CES2	0.192552	0.161823	0.0330131	1
CSF1R	SLC9A3R2	0.536273	0.170427	0.0330541	1
CSF1R	YBX1	2.27909	-0.126336	0.0330707	1
CSF1R	PPL	0.105644	-0.128904	0.0330768	1
CSF1R	TENT5A	0.437382	0.183082	0.0331379	1
CSF1R	ITGB7	0.127338	-0.140762	0.0331382	1
CSF1R	EXOC2	0.190245	-0.123553	0.0332661	1
CSF1R	USP19	0.0940363	-0.113906	0.0333047	1
CSF1R	PTER	0.106712	-0.127715	0.0334552	1
CSF1R	DNAJC18	0.114888	0.169415	0.0334781	1
CSF1R	PCNP	0.469767	-0.135425	0.0334805	1
CSF1R	FKBP4	0.280392	-0.139382	0.0334857	1
CSF1R	TEX264	0.479492	0.146336	0.0337448	1
CSF1R	CCL17	0.204523	0.333062	0.0337999	1
CSF1R	ADAM9	0.679731	0.14134	0.0338181	1
CSF1R	PPP2R5C	0.651255	0.163875	0.0338209	1
CSF1R	ELAC1	0.0921919	-0.120208	0.033963	1
CSF1R	EIF4A1	0.994343	-0.145785	0.0340249	1
CSF1R	MOCS2	0.426361	0.162148	0.0340569	1
CSF1R	TARS2	0.0871862	-0.11819	0.0340887	1
CSF1R	KIF22	0.0967591	-0.114994	0.0342967	1
CSF1R	MMS22L	0.0712538	-0.127337	0.0343111	1
CSF1R	UBE4B	0.151846	-0.121221	0.0346444	1
CSF1R	TMEM8A	0.393154	0.155921	0.0346686	1
CSF1R	TRIM5	0.591388	0.155789	0.0347118	1
CSF1R	COL5A1	0.186628	-0.19225	0.0348436	1
CSF1R	MYBL2	0.0772908	-0.143927	0.0349067	1
CSF1R	IFNAR2	0.136836	0.152377	0.0349133	1
CSF1R	CCDC91	0.289081	0.172301	0.0349692	1
CSF1R	PCED1B	0.22324	-0.141753	0.0350097	1
CSF1R	MYL12B	2.05459	-0.132539	0.0352897	1
CSF1R	FUBP1	0.422067	0.15353	0.0353776	1
CSF1R	PRPF38B	0.623365	0.164892	0.0354209	1
CSF1R	PSMD2	0.896836	-0.134943	0.0354268	1
CSF1R	ABCA1	0.495182	0.201408	0.0354305	1
CSF1R	FUCA1	0.638589	0.202543	0.0354521	1
CSF1R	E2F4	0.16723	-0.124143	0.0355716	1
CSF1R	SMURF2	0.733847	-0.177033	0.0355984	1
CSF1R	GNA12	0.186185	-0.131926	0.0356205	1
CSF1R	ATP6V0E1	2.37502	0.144337	0.0356467	1
CSF1R	HLX	0.0995991	0.18152	0.0356671	1
CSF1R	U2SURP	0.890743	-0.136634	0.0356824	1
CSF1R	SELENOF	0.864949	0.149865	0.0356959	1
CSF1R	UBE2A	0.718491	0.137388	0.0358868	1
CSF1R	PPP1R14A	0.0479074	0.186012	0.0359898	1
CSF1R	HGS	0.257529	-0.133395	0.0359901	1
CSF1R	PNKD	0.445964	-0.129525	0.0360183	1
CSF1R	MICAL2	0.0718686	-0.128984	0.0360691	1
CSF1R	ANXA5	2.7234	-0.143532	0.0361014	1
CSF1R	IL6ST	0.674985	0.191704	0.036112	1
CSF1R	SDCCAG8	0.431413	-0.139629	0.0361121	1
CSF1R	SNHG7	0.356186	-0.136457	0.0361666	1
CSF1R	DNAJC30	0.17864	0.157835	0.0362291	1
CSF1R	FAM13B	0.241156	0.165016	0.0362381	1
CSF1R	FST	0.409072	0.211006	0.0363116	1
CSF1R	CKB	1.48744	-0.312817	0.0365393	1
CSF1R	ARHGAP26	0.119057	-0.12531	0.0365664	1
CSF1R	ATAD2	0.239697	-0.161412	0.0365747	1
CSF1R	RPL6	2.54548	-0.126532	0.0368656	1
CSF1R	FHIT	0.112465	0.169006	0.0369894	1
CSF1R	CPSF3	0.282888	0.150119	0.0370581	1
CSF1R	GMFB	0.407893	-0.124979	0.0370683	1
CSF1R	HLA-C	3.4667	0.207818	0.037268	1
CSF1R	TENT4A	0.071861	0.18351	0.0373805	1
CSF1R	KIAA1217	0.180034	-0.155977	0.0374746	1
CSF1R	ZWINT	0.207151	-0.164726	0.0375039	1
CSF1R	ARSB	0.306016	0.156703	0.03753	1
CSF1R	CCT7	0.668556	-0.135186	0.0375328	1
CSF1R	KTN1	1.81631	0.135806	0.0375887	1
CSF1R	LMNB1	0.106398	-0.133477	0.0376082	1
CSF1R	BPTF	0.842035	-0.140054	0.0376499	1
CSF1R	SLC38A1	0.103975	-0.128203	0.0378876	1
CSF1R	EPS8L2	0.0689849	-0.123844	0.037908	1
CSF1R	PSMB8	0.941596	-0.149459	0.0379218	1
CSF1R	SRPK2	0.452824	0.144832	0.0379805	1
CSF1R	SFT2D1	0.731087	-0.128064	0.0380586	1
CSF1R	PCGF5	0.562836	0.156473	0.0380853	1
CSF1R	PTPRG	0.115239	0.188699	0.038349	1
CSF1R	RCN1	0.800078	-0.159324	0.0383935	1
CSF1R	RPL7A	2.69705	-0.130651	0.0386044	1
CSF1R	CDKAL1	0.105834	0.17602	0.0386558	1
CSF1R	UBAC1	0.510911	0.167344	0.0386876	1
CSF1R	MAGED1	0.229249	-0.133399	0.0386972	1
CSF1R	TRIM25	0.481828	-0.148449	0.0387024	1
CSF1R	SRGAP2B	0.226748	-0.137663	0.0387112	1
CSF1R	H3F3B	2.68111	-0.134109	0.0388242	1
CSF1R	METTL21A	0.121649	0.170319	0.0388858	1
CSF1R	KPNA4	0.485078	0.157951	0.0388881	1
CSF1R	NOL4L	0.130732	-0.12938	0.038905	1
CSF1R	SLC35F6	0.271536	-0.130896	0.0389206	1
CSF1R	ZNF136	0.0978568	0.169822	0.0390018	1
CSF1R	AC245595.1	0.118291	-0.139344	0.0391601	1
CSF1R	SRP9	1.01363	-0.121512	0.0394197	1
CSF1R	MLLT6	0.15896	0.162415	0.0394367	1
CSF1R	SMS	0.732322	-0.140723	0.0395506	1
CSF1R	CHD4	1.10621	-0.142814	0.039558	1
CSF1R	EHBP1L1	0.108622	0.172682	0.0396396	1
CSF1R	SWI5	0.147382	-0.130113	0.0397536	1
CSF1R	CLU	0.129898	-0.134071	0.0397538	1
CSF1R	NYNRIN	0.16	-0.126496	0.0398846	1
CSF1R	IFI16	2.3642	0.137479	0.0399836	1
CSF1R	SUOX	0.0631958	0.180972	0.040036	1
CSF1R	IAH1	0.522711	-0.135664	0.0401575	1
CSF1R	CHP1	0.271038	-0.123499	0.0401726	1
CSF1R	EZH2	0.211202	0.177693	0.040174	1
CSF1R	RPS12	3.36528	-0.152365	0.0402287	1
CSF1R	ZFC3H1	0.231276	-0.135591	0.0403965	1
CSF1R	PDS5B	0.283707	-0.131208	0.0405393	1
CSF1R	LDB1	0.161675	0.162717	0.0407129	1
CSF1R	IDH2	1.23462	0.164044	0.0407252	1
CSF1R	ADRM1	0.716739	-0.127698	0.0408781	1
CSF1R	ZCCHC10	0.513262	0.142591	0.0409626	1
CSF1R	ZNF518B	0.16745	0.168509	0.0409749	1
CSF1R	TMEM258	1.20641	0.15501	0.0410173	1
CSF1R	TECPR2	0.0920677	0.168314	0.0410404	1
CSF1R	XAF1	1.78457	-0.146332	0.0411174	1
CSF1R	ORMDL2	0.729923	0.130788	0.0411399	1
CSF1R	ZNF652	0.261225	-0.128039	0.0413288	1
CSF1R	SUGT1	0.597461	-0.123204	0.0413739	1
CSF1R	VPS4B	0.572402	0.13683	0.0414516	1
CSF1R	TRIM26	0.239568	-0.132822	0.04154	1
CSF1R	ARHGEF6	0.0577654	0.172766	0.0416212	1
CSF1R	NUP214	0.258516	0.171661	0.0416321	1
CSF1R	RPL9	2.71412	-0.122377	0.0416333	1
CSF1R	ZNFX1	0.518827	-0.149351	0.0416337	1
CSF1R	LAMP3	0.227993	0.202957	0.0416739	1
CSF1R	FBXL20	0.111009	-0.119111	0.0417359	1
CSF1R	SLC25A4	0.464367	-0.125385	0.0418563	1
CSF1R	CEP104	0.135262	-0.118377	0.0418616	1
CSF1R	POMP	1.93447	-0.114384	0.0419451	1
CSF1R	THADA	0.119776	0.172031	0.041947	1
CSF1R	RANBP1	0.734559	-0.143899	0.04201	1
CSF1R	SHOC2	0.413402	0.14164	0.0420861	1
CSF1R	RBCK1	0.648235	0.136946	0.0420862	1
CSF1R	NFKBIA	0.627746	0.223383	0.0421606	1
CSF1R	MSN	0.935051	-0.143191	0.0421936	1
CSF1R	WDR92	0.0540476	0.16803	0.0422051	1
CSF1R	KATNBL1	0.446553	0.179887	0.0424901	1
CSF1R	HSPE1	1.35967	-0.14604	0.0424934	1
CSF1R	RAP1GDS1	0.152622	-0.122527	0.0425272	1
CSF1R	PGAP1	0.0925874	0.162667	0.0425591	1
CSF1R	LSM5	0.627639	-0.142084	0.0425795	1
CSF1R	CEP85L	0.0934907	-0.133637	0.0426165	1
CSF1R	PECAM1	0.093649	0.204957	0.0426406	1
CSF1R	SH3BP4	0.132225	0.160382	0.0427895	1
CSF1R	DNAJB4	0.223483	-0.137666	0.0429572	1
CSF1R	CRELD2	0.203874	0.164289	0.0429749	1
CSF1R	FLCN	0.118093	-0.116955	0.0430025	1
CSF1R	UPP1	0.201965	-0.139635	0.0430041	1
CSF1R	ECHDC2	0.251826	0.149918	0.043016	1
CSF1R	TMEM184C	0.126333	0.163287	0.0430781	1
CSF1R	ATAD5	0.128232	-0.148364	0.0430903	1
CSF1R	CTSO	0.142859	0.163058	0.0430941	1
CSF1R	ZC3H7A	0.359503	0.154681	0.0431719	1
CSF1R	RUFY1	0.326458	0.155599	0.0432793	1
CSF1R	ZNF629	0.0972344	0.151885	0.0432819	1
CSF1R	EIF5	1.37995	-0.142544	0.0433009	1
CSF1R	ARIH2	0.404138	0.141634	0.0434203	1
CSF1R	THUMPD2	0.159275	-0.119425	0.043437	1
CSF1R	MARF1	0.200662	0.165238	0.043479	1
CSF1R	CFDP1	0.689123	0.1503	0.0434986	1
CSF1R	COL4A1	0.123112	0.22025	0.0435278	1
CSF1R	POLR2H	0.360476	-0.136042	0.0435526	1
CSF1R	STRAP	0.655026	-0.125105	0.0436977	1
CSF1R	UPF2	0.512556	0.135552	0.0437691	1
CSF1R	RASGRP3	0.401494	0.154809	0.0438365	1
CSF1R	CEP95	0.139697	0.165029	0.0438546	1
CSF1R	RAB27A	0.221519	-0.131525	0.0439325	1
CSF1R	PSMB1	1.52464	-0.132687	0.0439503	1
CSF1R	PPT1	0.398566	0.174811	0.0440951	1
CSF1R	MFSD5	0.149614	-0.120791	0.0441183	1
CSF1R	CLIC1	2.10058	-0.131755	0.0441472	1
CSF1R	RPL32	2.85244	-0.125256	0.0441873	1
CSF1R	P2RY6	0.461868	0.159592	0.0442836	1
CSF1R	BTRC	0.12304	0.154814	0.0444673	1
CSF1R	DCP2	0.364358	0.148998	0.0444726	1
CSF1R	C19orf70	0.703027	-0.13431	0.0445798	1
CSF1R	EIF3M	0.772884	-0.127327	0.0446058	1
CSF1R	NIFK-AS1	0.0732155	-0.119165	0.0446308	1
CSF1R	CD320	0.243379	0.162879	0.0447889	1
CSF1R	BST2	3.09019	-0.183149	0.0450123	1
CSF1R	GNG5	2.29534	0.127931	0.045024	1
CSF1R	HCG11	0.106902	-0.122046	0.0450694	1
CSF1R	SLC44A2	0.135746	0.155975	0.0452239	1
CSF1R	ORC3	0.200347	-0.126506	0.0452814	1
CSF1R	CYTH2	0.355666	0.149844	0.0454222	1
CSF1R	FBXO33	0.156662	-0.119558	0.0455524	1
CSF1R	PCBP1	1.16084	-0.129105	0.0456703	1
CSF1R	APP	1.36792	-0.165586	0.0457724	1
CSF1R	PPP1R13L	0.201278	-0.137092	0.0459151	1
CSF1R	PRDX4	0.743646	-0.133904	0.046009	1
CSF1R	SLA	0.380477	-0.199167	0.046022	1
CSF1R	CEP164	0.14059	0.173847	0.046079	1
CSF1R	PITPNC1	0.0692409	0.1705	0.0461706	1
CSF1R	CTDSP1	0.185636	-0.13082	0.046273	1
CSF1R	LAMTOR5	1.0559	-0.133308	0.0463095	1
CSF1R	SMIM14	0.616181	0.165879	0.046387	1
CSF1R	FOS	0.973522	0.24531	0.0464099	1
CSF1R	IL1RAP	0.156465	0.169869	0.0464207	1
CSF1R	LRP1	0.34792	-0.135177	0.0465969	1
CSF1R	UBASH3B	0.0930704	-0.113705	0.0466834	1
CSF1R	PLXNA3	0.0686921	-0.108565	0.0467323	1
CSF1R	BLOC1S1	1.0505	0.148493	0.0468722	1
CSF1R	STX7	1.06756	0.156373	0.0468957	1
CSF1R	ALDH9A1	0.305554	-0.133316	0.0469152	1
CSF1R	SOCS3	0.195094	0.169446	0.0470243	1
CSF1R	PRRC1	0.162941	-0.128865	0.0470584	1
CSF1R	ZFYVE21	0.250949	-0.130963	0.0470999	1
CSF1R	CD2BP2	0.448133	-0.12236	0.0471098	1
CSF1R	CARD8-AS1	0.126568	0.149685	0.0471299	1
CSF1R	TMEM176B	0.648684	0.245262	0.0471438	1
CSF1R	RASA3	0.282559	0.163431	0.0472289	1
CSF1R	RPN2	1.44752	-0.134694	0.0472297	1
CSF1R	ASAP1	0.834167	0.17209	0.0475851	1
CSF1R	MAF1	0.439065	0.141878	0.0476378	1
CSF1R	WDR5	0.103346	-0.115885	0.0476953	1
CSF1R	TTYH3	0.521894	-0.140194	0.0477732	1
CSF1R	MRPL12	0.259394	-0.120397	0.0478802	1
CSF1R	RPL37A	2.89443	-0.122582	0.0479538	1
CSF1R	ANKS1A	0.106771	-0.112004	0.0479638	1
CSF1R	UBE3D	0.0599976	0.163613	0.0479769	1
CSF1R	NUCB2	0.177002	-0.144114	0.0480429	1
CSF1R	BCAR1	0.229863	-0.129083	0.0482657	1
CSF1R	ZNF462	0.133909	-0.121818	0.0482752	1
CSF1R	PAK2	1.5442	0.149253	0.0483108	1
CSF1R	RPL34	2.91338	0.141595	0.0484835	1
CSF1R	PSMD8	1.36874	-0.125586	0.0484913	1
CSF1R	RNF145	0.299202	0.157387	0.0486239	1
CSF1R	SLC25A13	0.327504	0.144851	0.048674	1
CSF1R	CAMLG	0.481743	-0.133383	0.0487064	1
CSF1R	FAS	0.0982745	-0.121087	0.048749	1
CSF1R	MRPS23	0.413604	-0.120222	0.0488992	1
CSF1R	AQR	0.235952	0.164982	0.048935	1
CSF1R	PRDX6	1.01065	-0.123481	0.0489471	1
CSF1R	RPL35	2.64245	-0.111047	0.0489925	1
CSF1R	DYNLRB1	1.27053	-0.122448	0.0491126	1
CSF1R	FAM50A	0.624947	-0.122322	0.0491159	1
CSF1R	SLC2A11	0.0696947	-0.113233	0.0491882	1
CSF1R	NECAB3	0.0713781	-0.115619	0.049266	1
CSF1R	VAMP2	0.449468	-0.13755	0.0494328	1
CSF1R	RGS7	0.0697315	0.188189	0.049434	1
CSF1R	ZNF721	0.204329	-0.119231	0.0494512	1
CSF1R	PPP1CA	1.06613	-0.123052	0.0494649	1
CSF1R	TRADD	0.278656	0.142018	0.0494938	1
CSF1R	CALHM6	0.0837903	0.168221	0.049501	1
CSF1R	ERLIN2	0.138204	-0.117739	0.0497375	1
CSF1R	RPS6KA4	0.17968	0.179587	0.0498868	1
CSF1R	DPY30	0.426264	0.145505	0.0499361	1
CSF1R	COX6C	1.80531	-0.117341	0.0500022	1
CSF1R	BCL2A1	0.131275	-0.160632	0.0500399	1
CSF1R	USP1	0.370584	-0.136368	0.0501134	1
CSF1R	DMD	0.218506	0.16252	0.0502259	1
CSF1R	SNF8	0.795212	-0.122525	0.0502705	1
CSF1R	BRD4	0.762121	0.143796	0.0504404	1
CSF1R	AP1M1	0.295719	-0.12737	0.050592	1
CSF1R	ASPM	0.0962869	-0.139403	0.0509989	1
CSF1R	PGRMC1	0.652514	-0.127724	0.0510852	1
CSF1R	CREM	0.562216	0.149426	0.0512032	1
CSF1R	COASY	0.254491	0.161266	0.0512066	1
CSF1R	DHRS7	0.527804	0.158686	0.0514521	1
CSF1R	LRRC8C	0.215608	0.152459	0.0514615	1
CSF1R	GAREM2	0.0531767	0.16393	0.0515027	1
CSF1R	RSPH3	0.116768	-0.11008	0.0515905	1
CSF1R	ECHS1	0.641418	-0.120376	0.0516148	1
CSF1R	METRNL	0.410581	-0.183207	0.0517071	1
CSF1R	IFI6	3.21888	-0.358084	0.0518113	1
CSF1R	RNF115	0.497302	0.129175	0.0518337	1
CSF1R	ILF2	0.709703	-0.121854	0.052042	1
CSF1R	ST7	0.114207	0.141335	0.0520603	1
CSF1R	ZCCHC3	0.155601	0.147383	0.0522718	1
CSF1R	RPS3	2.75744	-0.117233	0.0522984	1
CSF1R	FBXO9	0.341402	0.137141	0.0523139	1
CSF1R	ATP13A3	0.395389	-0.140388	0.0523622	1
CSF1R	IQGAP2	0.45168	0.179214	0.0524534	1
CSF1R	VANGL1	0.139851	0.161457	0.0525824	1
CSF1R	DHX40	0.248213	-0.125026	0.0526438	1
CSF1R	P2RX4	0.496443	-0.132579	0.0526805	1
CSF1R	DECR1	0.59957	0.144529	0.0526901	1
CSF1R	BNIP3	0.602926	-0.163099	0.0527096	1
CSF1R	PTP4A1	0.524058	-0.140265	0.0527099	1
CSF1R	PEX16	0.178581	0.142584	0.0528912	1
CSF1R	SAP18	1.86393	0.134256	0.0529335	1
CSF1R	TCEAL3	0.921481	0.182629	0.0530204	1
CSF1R	H3F3A	2.7549	-0.108884	0.0530883	1
CSF1R	RPP38	0.281668	0.147517	0.0531505	1
CSF1R	HACD3	0.495562	-0.119721	0.0533289	1
CSF1R	SLC7A6	0.132547	0.142847	0.0534974	1
CSF1R	NECTIN3	0.179094	0.153066	0.0537405	1
CSF1R	NAT10	0.0741592	-0.107166	0.0538484	1
CSF1R	CCNYL1	0.221294	0.160736	0.0539848	1
CSF1R	CRAT	0.120969	-0.111751	0.0540074	1
CSF1R	TFPT	0.403353	-0.135047	0.054069	1
CSF1R	SIAH2	0.0905745	-0.110358	0.0540707	1
CSF1R	ZNF350	0.13303	-0.121905	0.0541049	1
CSF1R	UBE2B	0.765171	0.124672	0.0543397	1
CSF1R	KLHL23	0.0985958	0.145727	0.0543467	1
CSF1R	ANKLE2	0.351544	-0.122165	0.0543501	1
CSF1R	MDK	1.21695	0.179505	0.0544342	1
CSF1R	TMBIM4	1.19832	0.125421	0.0546794	1
CSF1R	ZBED3	0.132833	-0.130582	0.0547381	1
CSF1R	TMEM128	0.125945	-0.109532	0.0548384	1
CSF1R	PNRC1	0.660516	0.159744	0.0548424	1
CSF1R	PTPN9	0.201701	-0.113659	0.0555021	1
CSF1R	FUT11	0.0750959	-0.114891	0.0555744	1
CSF1R	NSRP1	0.540117	0.150834	0.0555933	1
CSF1R	CCL13	2.12167	0.541035	0.0557066	1
CSF1R	NDUFAF3	0.649224	-0.128664	0.0557607	1
CSF1R	CKAP4	0.349433	-0.129436	0.0558895	1
CSF1R	AP1S1	0.452896	-0.128839	0.0559929	1
CSF1R	RPSA	2.54021	-0.114892	0.0560039	1
CSF1R	FCHSD2	0.239134	0.183476	0.0560167	1
CSF1R	FAM3B	0.100089	0.149621	0.0560255	1
CSF1R	ZFHX2	0.13565	0.156034	0.0561183	1
CSF1R	NUP37	0.148157	-0.115164	0.0561626	1
CSF1R	PRDM4	0.103931	0.148197	0.0562671	1
CSF1R	SLC29A3	0.145413	0.163958	0.0565273	1
CSF1R	TK2	0.168533	-0.131177	0.0565624	1
CSF1R	MIS18A	0.107854	-0.115624	0.056576	1
CSF1R	ALOX5AP	0.929834	-0.287142	0.0566371	1
CSF1R	TRIP6	0.640499	0.137733	0.0566897	1
CSF1R	NDUFAF7	0.0952659	-0.110478	0.0567756	1
CSF1R	LINC02381	0.247458	0.18576	0.0568337	1
CSF1R	HCFC1R1	0.556094	-0.146727	0.0568655	1
CSF1R	CDK17	0.177938	0.151612	0.0569319	1
CSF1R	PEBP1	1.42645	-0.152542	0.0569422	1
CSF1R	ZNF706	1.10933	0.138976	0.0570692	1
CSF1R	MED24	0.126143	0.150028	0.0571753	1
CSF1R	OST4	1.80707	0.11571	0.0573103	1
CSF1R	BAG3	0.115575	-0.118915	0.0574375	1
CSF1R	ANAPC13	0.424587	0.136101	0.0574637	1
CSF1R	CEBPD	0.754511	0.198847	0.0574923	1
CSF1R	BRD1	0.207389	-0.119589	0.0575303	1
CSF1R	TEAD1	0.281682	-0.119947	0.0576423	1
CSF1R	HBS1L	0.224469	0.138769	0.0577546	1
CSF1R	ANOS1	0.140576	-0.116722	0.0577937	1
CSF1R	PHB2	0.580897	-0.121707	0.0578202	1
CSF1R	SP110	2.00161	0.125928	0.0578426	1
CSF1R	KDM3A	0.185541	0.16168	0.0580427	1
CSF1R	DHRS4-AS1	0.0645863	-0.111468	0.0581237	1
CSF1R	AFTPH	0.228181	0.145106	0.0581502	1
CSF1R	ISOC2	0.44193	-0.134073	0.0582397	1
CSF1R	MGAT1	0.421225	0.139755	0.0585425	1
CSF1R	MRPL4	0.292169	-0.127831	0.0585561	1
CSF1R	SHC2	0.202418	0.151152	0.0585726	1
CSF1R	GIGYF2	0.420198	-0.125525	0.0585881	1
CSF1R	ZMYM6	0.0978568	0.161848	0.0587983	1
CSF1R	PRR15	0.0725056	0.161302	0.0588066	1
CSF1R	ZMYM1	0.111689	-0.108122	0.0589679	1
CSF1R	TGFBRAP1	0.138724	-0.108179	0.058989	1
CSF1R	ARHGDIA	0.610952	-0.123259	0.059061	1
CSF1R	STX5	0.244304	-0.125312	0.0590705	1
CSF1R	MROH1	0.108037	-0.105013	0.0591201	1
CSF1R	DDX56	0.200823	-0.117093	0.0593649	1
CSF1R	METTL14	0.226628	0.146581	0.0598368	1
CSF1R	RAB11B-AS1	0.100308	-0.113068	0.0598882	1
CSF1R	FSTL1	0.618663	0.146403	0.0599358	1
CSF1R	LPIN2	0.707571	0.136234	0.060032	1
CSF1R	TMCO4	0.0732516	0.160844	0.0601284	1
CSF1R	NCOA3	0.343436	0.150812	0.0603913	1
CSF1R	PTPRA	0.691014	0.128393	0.0603941	1
CSF1R	NMRAL1	0.213154	-0.113821	0.0605037	1
CSF1R	PRMT1	0.705682	-0.123611	0.0605119	1
CSF1R	PPP5C	0.167296	-0.116974	0.0605132	1
CSF1R	FER	0.109296	-0.126886	0.0605477	1
CSF1R	IARS2	0.365405	0.138036	0.0605514	1
CSF1R	NPEPPS	0.544331	0.131027	0.0606875	1
CSF1R	MTA2	0.0637155	0.161906	0.0607027	1
CSF1R	MALAT1	5.803	0.205913	0.0607511	1
CSF1R	KPNA2	0.746076	-0.137011	0.0607747	1
CSF1R	CCS	0.408101	0.149015	0.0609556	1
CSF1R	CD59	0.899345	0.125835	0.0612188	1
CSF1R	LDLR	0.1362	0.172953	0.0612531	1
CSF1R	EIF2AK2	1.97672	-0.119886	0.0613889	1
CSF1R	CTPS1	0.0912267	-0.111766	0.0613915	1
CSF1R	SLFN12	0.29296	-0.122699	0.0615371	1
CSF1R	NBR1	0.305605	-0.135648	0.0616122	1
CSF1R	MRPS6	0.795152	-0.144754	0.0616632	1
CSF1R	GKAP1	0.106324	0.154824	0.0617538	1
CSF1R	CERS5	0.471971	0.141574	0.0617594	1
CSF1R	LARP1B	0.0974322	0.169076	0.0618012	1
CSF1R	BID	0.48745	0.142443	0.0618386	1
CSF1R	SDHB	0.534263	0.134253	0.0619123	1
CSF1R	MICU1	0.436417	0.142345	0.0619535	1
CSF1R	KIZ	0.0668845	0.156371	0.0619592	1
CSF1R	B4GALT1	0.261649	-0.127099	0.0619947	1
CSF1R	EXOC6	0.232938	0.154418	0.0622529	1
CSF1R	WDR83OS	1.05534	-0.116976	0.0622589	1
CSF1R	SNW1	0.789005	0.142076	0.0622594	1
CSF1R	PBX1	0.105805	-0.104928	0.062262	1
CSF1R	RAB8A	1.14691	0.126571	0.062272	1
CSF1R	KLF3	0.398965	0.143237	0.06233	1
CSF1R	SAT1	3.06713	0.250341	0.0624748	1
CSF1R	INPP5K	0.104934	0.159874	0.0626418	1
CSF1R	TRAPPC11	0.178552	-0.107776	0.0629102	1
CSF1R	LRMP	0.218184	0.164689	0.0630023	1
CSF1R	MORF4L2	0.78971	0.12269	0.0630311	1
CSF1R	HLA-A	2.67831	0.179194	0.0631115	1
CSF1R	SLC44A1	0.264972	0.156523	0.0631157	1
CSF1R	PAK1	0.565991	0.1459	0.0632238	1
CSF1R	EPC1	0.588968	0.141309	0.0632619	1
CSF1R	ABHD5	0.0834392	0.163656	0.0632627	1
CSF1R	SFRP1	0.154383	0.165486	0.0632951	1
CSF1R	ATP5MC3	1.49368	-0.107471	0.063318	1
CSF1R	AMOT	0.0681432	0.165454	0.0633928	1
CSF1R	EBPL	0.192261	-0.126051	0.0637027	1
CSF1R	ABCB7	0.251607	-0.119303	0.0637629	1
CSF1R	TPM3	1.89302	-0.135349	0.0637994	1
CSF1R	TMX3	0.324276	0.148413	0.0638949	1
CSF1R	PROS1	0.176855	0.160477	0.0639827	1
CSF1R	CDKN2AIP	0.162854	0.142322	0.0639912	1
CSF1R	NAPA	0.973811	0.136315	0.0641606	1
CSF1R	OGFOD1	0.175968	-0.117249	0.0642283	1
CSF1R	MAFK	0.12951	-0.122927	0.0643213	1
CSF1R	MAPK12	0.091387	-0.108372	0.0644083	1
CSF1R	RAB11FIP1	0.588257	-0.125748	0.0644529	1
CSF1R	UCP2	0.684677	0.149311	0.0644566	1
CSF1R	EIF4B	0.501101	-0.117937	0.0645378	1
CSF1R	FUS	1.26732	-0.118411	0.0647159	1
CSF1R	SART1	0.167362	-0.117599	0.0650687	1
CSF1R	ROBO1	0.954083	0.138645	0.065282	1
CSF1R	DPP4	0.0725126	0.15956	0.0653542	1
CSF1R	PSEN1	0.42858	0.132609	0.0653876	1
CSF1R	CCSAP	0.15274	0.146884	0.0654875	1
CSF1R	DYNC1LI1	0.914637	0.161748	0.0655369	1
CSF1R	EMG1	0.231261	-0.122903	0.0655918	1
CSF1R	DGCR8	0.0954344	-0.103223	0.0656362	1
CSF1R	DDX52	0.638859	0.137671	0.0656781	1
CSF1R	TUT4	0.96877	0.144967	0.0657494	1
CSF1R	NOL11	0.215804	-0.110501	0.0658295	1
CSF1R	COQ10A	0.0681432	0.143585	0.0658322	1
CSF1R	WDFY2	0.293823	-0.123203	0.06589	1
CSF1R	MTHFS	0.177169	-0.111819	0.065955	1
CSF1R	RPL36A	0.835338	0.13713	0.0659614	1
CSF1R	OAZ2	0.369322	0.136888	0.0659794	1
CSF1R	UCHL5	0.22204	-0.108397	0.065982	1
CSF1R	SPP1	0.177116	-0.193618	0.065989	1
CSF1R	C18orf32	0.199657	0.143952	0.0660988	1
CSF1R	STAG1	0.309792	0.155714	0.0661929	1
CSF1R	SENP1	0.131705	-0.107836	0.0663682	1
CSF1R	SIGLEC5	0.156135	-0.1352	0.0665471	1
CSF1R	UBE2F	0.574752	0.140324	0.0665921	1
CSF1R	CDC27	0.421886	-0.128521	0.066671	1
CSF1R	FAM107B	0.966276	0.182619	0.0666735	1
CSF1R	ATG4C	0.110855	0.146411	0.0667102	1
CSF1R	RRP1B	0.437216	0.156904	0.0667299	1
CSF1R	MRPL37	0.282047	-0.119518	0.06701	1
CSF1R	GPN1	0.163351	-0.106102	0.0671646	1
CSF1R	NDUFA5	0.741321	-0.119792	0.067218	1
CSF1R	RPL10	3.46388	-0.15049	0.0672238	1
CSF1R	EIF2S1	0.482608	-0.120395	0.0673895	1
CSF1R	COG6	0.0948419	-0.104917	0.0676402	1
CSF1R	GIT1	0.161149	0.141648	0.0680299	1
CSF1R	MT1X	0.406209	0.234508	0.0681327	1
CSF1R	CPVL	0.389942	0.147452	0.0681567	1
CSF1R	MYD88	0.634556	0.123983	0.0681976	1
CSF1R	UBN2	0.185468	0.144107	0.0682815	1
CSF1R	PAF1	0.2343	-0.116475	0.0682913	1
CSF1R	CD302	0.183368	0.148707	0.068391	1
CSF1R	UBA6	0.471401	-0.121142	0.0686132	1
CSF1R	GSPT2	0.264153	0.161778	0.0689811	1
CSF1R	SAT2	0.677824	0.158758	0.0691981	1
CSF1R	ATP6V1F	2.46441	0.153692	0.0693007	1
CSF1R	WAS	0.166264	-0.104467	0.069304	1
CSF1R	TCF7L2	0.337398	-0.118404	0.0693089	1
CSF1R	ZNF121	0.0957856	-0.106995	0.0693109	1
CSF1R	CEBPG	0.211273	-0.119974	0.0693545	1
CSF1R	REX1BD	0.720345	-0.122752	0.0693611	1
CSF1R	CSRP1	0.233933	-0.111739	0.0694025	1
CSF1R	ACOT13	0.346694	0.132186	0.0695144	1
CSF1R	AC074032.1	0.0936782	0.147177	0.069605	1
CSF1R	PRDX2	0.979251	-0.127437	0.0696654	1
CSF1R	SERPINB9	0.276233	0.167177	0.0696792	1
CSF1R	CALM3	1.4644	-0.122768	0.0697023	1
CSF1R	INF2	0.0894184	-0.110919	0.0697545	1
CSF1R	RACGAP1	0.0675943	-0.10257	0.0698158	1
CSF1R	POLD4	0.107942	0.153622	0.0700302	1
CSF1R	ANKRD10	0.186435	0.13589	0.0700354	1
CSF1R	TTPAL	0.077716	-0.109252	0.0703026	1
CSF1R	PITPNB	0.42081	0.13204	0.0703919	1
CSF1R	BRAF	0.213667	0.13617	0.0705644	1
CSF1R	WDR18	0.236853	-0.120834	0.0705895	1
CSF1R	ANXA7	0.469433	-0.113238	0.0707411	1
CSF1R	GSS	0.246872	-0.113229	0.0708716	1
CSF1R	DTD1	0.15724	-0.111206	0.0709681	1
CSF1R	DCAF13	0.284519	-0.122442	0.071016	1
CSF1R	NUP98	0.253189	-0.118129	0.0710605	1
CSF1R	HDAC5	0.172756	0.151985	0.0710779	1
CSF1R	TGFBI	2.1375	-0.196384	0.0712411	1
CSF1R	NR2F6	0.561559	0.142315	0.0715231	1
CSF1R	STX12	0.779823	0.126674	0.0716475	1
CSF1R	PPIL1	0.205156	0.139491	0.0716518	1
CSF1R	IRF2BP2	0.534822	0.137148	0.0716957	1
CSF1R	CDK19	0.192999	0.143719	0.0717068	1
CSF1R	TBPL1	0.152586	-0.111603	0.0717921	1
CSF1R	ADD3	0.236274	0.130517	0.0718958	1
CSF1R	PHB	0.72769	-0.10627	0.072	1
CSF1R	PIH1D1	0.82362	0.138713	0.0720608	1
CSF1R	C19orf48	0.235594	-0.117759	0.0720898	1
CSF1R	ULK1	0.10642	0.14999	0.0721305	1
CSF1R	GAA	0.176225	0.138745	0.0725051	1
CSF1R	MCMBP	0.223174	-0.114792	0.0725262	1
CSF1R	SCRN3	0.112143	0.140113	0.0727246	1
CSF1R	EIF2AK1	0.465143	-0.111712	0.0727294	1
CSF1R	BRCC3	0.238945	-0.104257	0.072796	1
CSF1R	RIPK2	0.14373	0.14941	0.0727962	1
CSF1R	RPS20	2.54429	0.107844	0.0728142	1
CSF1R	CLDN4	0.268456	0.198153	0.0729427	1
CSF1R	WAPL	0.519152	0.131241	0.0729671	1
CSF1R	IER3IP1	0.354164	-0.111973	0.0731555	1
CSF1R	PLXNB2	0.372737	-0.118653	0.0732209	1
CSF1R	BMP7	0.111433	0.153706	0.0732268	1
CSF1R	RUNX3	0.237919	-0.165677	0.0732488	1
CSF1R	PISD	0.106741	-0.103982	0.0732503	1
CSF1R	HINT1	1.95975	-0.119425	0.0732829	1
CSF1R	SDK1	0.0762596	0.141355	0.073291	1
CSF1R	PWP1	0.413763	-0.110609	0.0733173	1
CSF1R	CCHCR1	0.0685311	0.144463	0.0735203	1
CSF1R	AKIP1	0.332165	0.122753	0.0735334	1
CSF1R	SF3B4	0.360914	-0.11371	0.0735589	1
CSF1R	FGD2	0.325688	0.141372	0.0736506	1
CSF1R	PEX13	0.171754	-0.115291	0.0737804	1
CSF1R	VRK1	0.223744	-0.116503	0.0741183	1
CSF1R	HDGFL3	0.357291	-0.112779	0.0742107	1
CSF1R	UFD1	0.565591	-0.117699	0.0743417	1
CSF1R	STRBP	0.377523	0.132331	0.0744679	1
CSF1R	TIMM22	0.165261	0.132792	0.0745484	1
CSF1R	RSRC2	0.896674	-0.11642	0.0747567	1
CSF1R	BOLA1	0.0713122	-0.103581	0.0747878	1
CSF1R	AHSA1	0.495063	0.134725	0.074902	1
CSF1R	C9orf16	0.992631	0.122893	0.0749142	1
CSF1R	CHRNB1	0.182818	0.140872	0.0749636	1
CSF1R	INSR	0.0787479	0.157632	0.0750726	1
CSF1R	MIEN1	0.574469	0.127379	0.0751316	1
CSF1R	CCNG1	0.611282	0.123749	0.0751812	1
CSF1R	TOMM70	0.190708	-0.106722	0.0751922	1
CSF1R	USP39	0.190679	0.126204	0.0752449	1
CSF1R	CHPT1	0.270636	-0.116377	0.0752677	1
CSF1R	FTH1	4.30269	-0.168525	0.07547	1
CSF1R	ERAL1	0.149775	-0.103928	0.0755456	1
CSF1R	NPC2	2.97399	0.212189	0.075675	1
CSF1R	ZSWIM6	0.398724	0.131104	0.0758301	1
CSF1R	TCHP	0.145904	-0.113438	0.075897	1
CSF1R	FAM199X	0.201503	0.140047	0.075933	1
CSF1R	ZDHHC2	0.309527	0.125782	0.0759737	1
CSF1R	MT1G	0.111819	0.211504	0.0760267	1
CSF1R	UBE2T	0.104277	-0.10819	0.0760278	1
CSF1R	ATP7A	0.103287	0.142444	0.0760644	1
CSF1R	THEMIS2	0.107387	0.155784	0.076081	1
CSF1R	FMNL2	0.429894	-0.127584	0.0761244	1
CSF1R	SPG11	0.207652	0.146826	0.0762026	1
CSF1R	RABGEF1	0.0693068	0.146173	0.076247	1
CSF1R	FAM89A	0.09097	-0.109423	0.0766007	1
CSF1R	SULT1C4	0.0753603	-0.119262	0.0766008	1
CSF1R	NBN	0.464716	0.130815	0.0766093	1
CSF1R	KIAA0040	0.141922	-0.109189	0.0766344	1
CSF1R	RFC2	0.23801	-0.112417	0.0766531	1
CSF1R	GNB1	1.08317	0.108835	0.0766899	1
CSF1R	ORMDL1	0.708456	0.132267	0.0766921	1
CSF1R	ZNHIT2	0.0860517	0.136281	0.0767707	1
CSF1R	HSBP1	1.55258	0.117813	0.0767756	1
CSF1R	SREK1	0.543655	0.112365	0.0769452	1
CSF1R	PCNX2	0.176672	-0.118073	0.0772169	1
CSF1R	ZNF775	0.0693728	0.149696	0.0772884	1
CSF1R	PLAU	0.787946	-0.163559	0.0773625	1
CSF1R	SLC45A4	0.0983765	0.132069	0.0774189	1
CSF1R	PCED1A	0.0833074	-0.11097	0.0775712	1
CSF1R	PPP2CB	0.671643	0.116352	0.0775956	1
CSF1R	ACAA2	0.520349	-0.117653	0.0776152	1
CSF1R	MRPL44	0.303058	0.139722	0.0776808	1
CSF1R	MMP24OS	0.679102	0.133563	0.0777779	1
CSF1R	ZMAT3	0.396324	-0.129616	0.0779124	1
CSF1R	DEK	1.37952	-0.142906	0.0779676	1
CSF1R	GCSH	0.291408	-0.117493	0.0779986	1
CSF1R	C3orf58	0.470805	0.142751	0.0780395	1
CSF1R	LOXL1	0.235078	-0.156174	0.0781028	1
CSF1R	RPS18	3.14761	-0.140979	0.0781298	1
CSF1R	CCND1	0.804295	-0.180515	0.0781569	1
CSF1R	COL18A1	0.338579	-0.117264	0.0781701	1
CSF1R	CELF2	0.574759	0.128947	0.078484	1
CSF1R	GCLC	0.495088	0.154519	0.0785163	1
CSF1R	ATP5MF	1.86104	0.109519	0.0786167	1
CSF1R	NIPBL	0.655281	-0.119756	0.078806	1
CSF1R	MGME1	0.237592	-0.11935	0.078817	1
CSF1R	MCOLN1	0.155462	0.127771	0.0788754	1
CSF1R	TCTEX1D2	0.0920018	-0.108125	0.0789569	1
CSF1R	DOK1	0.163263	0.137744	0.0789721	1
CSF1R	MAGEF1	0.356386	0.134757	0.0790205	1
CSF1R	APOE	3.6392	-0.288794	0.0790939	1
CSF1R	MAP9	0.117705	-0.115085	0.0791269	1
CSF1R	WDR34	0.132642	-0.10425	0.0791289	1
CSF1R	CCDC107	0.303887	-0.117091	0.0791862	1
CSF1R	ZDHHC4	0.375067	0.13236	0.0791954	1
CSF1R	SLC43A3	0.153267	-0.112085	0.0792052	1
CSF1R	FAM50B	0.0653329	0.158127	0.0792578	1
CSF1R	MRPL41	1.04489	-0.119292	0.0795065	1
CSF1R	COX7A2	1.78928	-0.102594	0.0796151	1
CSF1R	C3orf38	0.423206	-0.115035	0.0796232	1
CSF1R	NHP2	0.474798	-0.107164	0.0796833	1
CSF1R	RAD9A	0.122616	0.144004	0.0797008	1
CSF1R	CLK3	0.158624	0.139525	0.0797617	1
CSF1R	TCERG1	0.37759	-0.107895	0.0800467	1
CSF1R	GOLPH3L	0.143796	0.130892	0.0800958	1
CSF1R	FABP3	0.194256	0.173406	0.0801042	1
CSF1R	NR2C1	0.14108	0.142576	0.08019	1
CSF1R	LIPA	1.1748	0.294655	0.0802073	1
CSF1R	EIF4E2	0.721128	-0.101576	0.0803592	1
CSF1R	SSB	1.85611	-0.125679	0.080505	1
CSF1R	CCL2	2.06851	-0.431173	0.0805189	1
CSF1R	PAAF1	0.142859	0.148122	0.0806146	1
CSF1R	TAF2	0.15896	-0.103609	0.0806469	1
CSF1R	TSPAN2	0.122843	0.145638	0.0806492	1
CSF1R	LARS	0.41484	-0.116424	0.0806565	1
CSF1R	ETV3	0.130827	0.131387	0.0807284	1
CSF1R	TMEM189	0.126787	-0.10417	0.0807359	1
CSF1R	MFSD4B	0.0673674	0.14971	0.0807695	1
CSF1R	RASSF1	0.0795895	-0.106495	0.0808213	1
CSF1R	PLEKHA2	0.164559	-0.105132	0.0808635	1
CSF1R	SECTM1	0.213596	0.147131	0.080894	1
CSF1R	ZC3HC1	0.0921336	0.140681	0.0811864	1
CSF1R	VMAC	0.0901873	0.138979	0.0812131	1
CSF1R	RIPK3	0.0872154	0.146694	0.081266	1
CSF1R	MCM6	0.137643	-0.119132	0.0812891	1
CSF1R	MTRF1L	0.212533	0.127053	0.081291	1
CSF1R	SRGAP2C	0.28368	-0.12459	0.081303	1
CSF1R	MICU3	0.119388	0.133883	0.081478	1
CSF1R	MFSD10	0.399879	0.128126	0.0814794	1
CSF1R	MCM5	0.220851	-0.132906	0.0814868	1
CSF1R	VRK3	0.288882	0.127563	0.081928	1
CSF1R	BCL2L11	0.185689	0.139956	0.0819324	1
CSF1R	PIGK	0.167355	-0.115336	0.0819698	1
CSF1R	NDUFC2	1.36763	-0.111583	0.0820278	1
CSF1R	PEX26	0.1297	-0.111139	0.0820408	1
CSF1R	MARK2	0.188864	0.133045	0.0822304	1
CSF1R	USF1	0.0869593	0.141724	0.0824784	1
CSF1R	FABP5	0.646795	-0.153558	0.0825378	1
CSF1R	APBB1IP	0.844371	0.142499	0.0825994	1
CSF1R	IL13RA1	0.664847	0.122164	0.0828487	1
CSF1R	TMEM97	0.13994	-0.122167	0.0828496	1
CSF1R	C8orf82	0.15773	0.135974	0.0830074	1
CSF1R	DPM2	0.368496	-0.111367	0.0830475	1
CSF1R	MRI1	0.0701777	-0.0993442	0.0831045	1
CSF1R	EEFSEC	0.0996936	-0.0977811	0.0831223	1
CSF1R	CALU	0.750206	-0.128821	0.0832729	1
CSF1R	ADAMTS6	0.473849	-0.189706	0.083336	1
CSF1R	RMND5B	0.140078	0.141622	0.0835506	1
CSF1R	SLC35B3	0.145669	-0.102069	0.0837869	1
CSF1R	PDCD5	0.645234	-0.117033	0.0838849	1
CSF1R	SNX8	0.341294	0.130977	0.0839174	1
CSF1R	GMFG	0.0929753	0.155293	0.0840326	1
CSF1R	TATDN1	0.23037	-0.115954	0.0841544	1
CSF1R	GFRA1	0.185623	0.136798	0.0841923	1
CSF1R	GCFC2	0.104385	0.136009	0.0842415	1
CSF1R	PCGF6	0.11518	-0.104175	0.0843157	1
CSF1R	INTS4	0.0844343	-0.101579	0.0844663	1
CSF1R	MRPL15	0.307691	-0.1108	0.0844859	1
CSF1R	EID2B	0.0597708	0.135477	0.0845313	1
CSF1R	PDE12	0.138292	-0.113062	0.0845968	1
CSF1R	AFF1	0.459708	0.134719	0.0846216	1
CSF1R	ABCC10	0.0953609	-0.101559	0.0846669	1
CSF1R	COL26A1	0.0879328	0.14852	0.0846672	1
CSF1R	AC093673.1	0.0802994	-0.101828	0.0848914	1
CSF1R	LSM4	0.735648	-0.111654	0.0849483	1
CSF1R	WDR20	0.178618	0.132566	0.0850402	1
CSF1R	LDLRAP1	0.0661379	-0.102517	0.0850527	1
CSF1R	CCP110	0.196175	-0.104596	0.0850838	1
CSF1R	PAN3	0.115085	0.134594	0.0851047	1
CSF1R	CPSF6	0.356646	-0.106267	0.085138	1
CSF1R	XRCC5	1.63391	-0.105182	0.08528	1
CSF1R	MAP3K4	0.144637	-0.103804	0.0853125	1
CSF1R	PCGF2	0.248139	-0.111481	0.0853991	1
CSF1R	NUB1	1.40275	0.136419	0.0854433	1
CSF1R	FARP1	0.460482	-0.105051	0.0854474	1
CSF1R	RANBP9	0.237263	-0.111934	0.0854612	1
CSF1R	RNF10	0.367471	-0.111838	0.0854967	1
CSF1R	GTF2A2	1.0092	0.120066	0.0855012	1
CSF1R	EEF1A1	4.71296	0.162139	0.0858543	1
CSF1R	USP7	0.401636	-0.105812	0.0858867	1
CSF1R	CAPZA2	1.10799	0.119625	0.0860333	1
CSF1R	HSPA9	0.685805	-0.114067	0.0860406	1
CSF1R	AGPAT1	0.227236	0.130164	0.0862735	1
CSF1R	SOCS2	0.172508	0.151852	0.0865184	1
CSF1R	PPM1D	0.113797	-0.1138	0.0866105	1
CSF1R	RNF139	0.159289	-0.119314	0.0866167	1
CSF1R	SNX7	0.266339	-0.108601	0.0868318	1
CSF1R	TAF6L	0.0904211	0.140336	0.0870007	1
CSF1R	HYAL2	0.317161	-0.111435	0.0870096	1
CSF1R	AGGF1	0.104802	0.124121	0.0871547	1
CSF1R	CPEB2	0.124789	0.136121	0.0873204	1
CSF1R	CPSF7	0.147609	-0.107862	0.0874171	1
CSF1R	PEF1	0.310617	-0.10652	0.0875039	1
CSF1R	SNRPB	1.16268	-0.110369	0.0875197	1
CSF1R	GNL1	0.2391	0.132657	0.087546	1
CSF1R	POLR2A	0.683818	-0.11926	0.0875547	1
CSF1R	NEO1	0.132122	0.132265	0.0876215	1
CSF1R	TMEM160	0.785426	-0.106398	0.0876439	1
CSF1R	EPB41L2	0.404077	0.130919	0.0876838	1
CSF1R	MAP1LC3B	1.3152	-0.109305	0.0878786	1
CSF1R	GID8	0.266845	0.135781	0.0880049	1
CSF1R	MANF	0.378969	-0.127699	0.088022	1
CSF1R	CD37	0.102381	-0.115689	0.0882038	1
CSF1R	TANC2	0.372473	-0.145535	0.0883564	1
CSF1R	KIF9	0.0910581	-0.100837	0.0883745	1
CSF1R	ARHGAP18	1.02972	-0.138454	0.088515	1
CSF1R	PSPC1	0.331083	-0.108659	0.0885716	1
CSF1R	MRPL47	0.564888	-0.106122	0.0886371	1
CSF1R	RBPMS2	0.0656549	-0.101352	0.0886914	1
CSF1R	ARFGEF1	0.286298	0.126359	0.0887015	1
CSF1R	LONP1	0.161544	-0.101786	0.0887146	1
CSF1R	AC004556.1	0.0671114	-0.0994535	0.0887584	1
CSF1R	BIRC5	0.0933334	-0.115059	0.0887603	1
CSF1R	COX5B	1.87983	-0.105492	0.0889757	1
CSF1R	TXNDC9	0.462466	-0.103217	0.0890022	1
CSF1R	TUFM	0.701006	-0.102912	0.0891068	1
CSF1R	EXOC3-AS1	0.128273	0.144071	0.0891571	1
CSF1R	CCDC84	0.144249	0.129167	0.0891588	1
CSF1R	CTSB	2.44657	0.140879	0.0895446	1
CSF1R	AURKA	0.110301	-0.105836	0.0895516	1
CSF1R	KCMF1	0.356719	0.120122	0.0895685	1
CSF1R	SOX12	0.0896745	0.136373	0.0897164	1
CSF1R	BACH1	0.454215	0.139825	0.0899822	1
CSF1R	NCLN	0.183463	-0.11076	0.0902455	1
CSF1R	WDR43	0.371235	-0.120023	0.0902599	1
CSF1R	KANK4	0.116279	-0.122218	0.0903446	1
CSF1R	ABHD17A	0.511981	0.123093	0.0906666	1
CSF1R	REC8	0.0836585	0.130587	0.0908288	1
CSF1R	DNAJB12	0.378428	0.121841	0.0908956	1
CSF1R	RGS12	0.230903	-0.116034	0.0910014	1
CSF1R	NUMB	0.344825	0.13513	0.0910207	1
CSF1R	UNC45A	0.178683	0.126751	0.0910896	1
CSF1R	SLAMF8	0.104626	-0.132928	0.0912137	1
CSF1R	MT-ND5	2.21487	-0.126139	0.0913246	1
CSF1R	CLPP	0.380609	-0.106401	0.0913473	1
CSF1R	MAPK9	0.26506	-0.103422	0.0913573	1
CSF1R	POLR2D	0.152234	-0.102696	0.0914132	1
CSF1R	STAM	0.383173	-0.106955	0.0914609	1
CSF1R	SAP30L	0.179028	0.130803	0.0915129	1
CSF1R	JPT2	0.200281	-0.105921	0.091581	1
CSF1R	AP2A2	0.474749	0.133328	0.0916387	1
CSF1R	MYL5	0.0808483	0.130105	0.091647	1
CSF1R	MAU2	0.175347	-0.102984	0.0917155	1
CSF1R	PMP22	0.510174	0.189917	0.0917508	1
CSF1R	TEC	0.0728637	-0.10617	0.0918097	1
CSF1R	CAMK2G	0.0829487	-0.0984996	0.0919047	1
CSF1R	ELMOD3	0.0879037	-0.109664	0.0919192	1
CSF1R	2021-03-09	0.0957856	-0.10277	0.0920894	1
CSF1R	JPT1	1.36739	-0.112796	0.0922394	1
CSF1R	CRIP1	0.0940439	-0.10738	0.0924317	1
CSF1R	BSDC1	0.194879	-0.103453	0.0925043	1
CSF1R	SLC6A6	0.295968	-0.109187	0.0925068	1
CSF1R	LY6E	2.54794	0.157247	0.0925426	1
CSF1R	HNRNPA3	1.35469	-0.115495	0.0925847	1
CSF1R	WWC2	0.366383	-0.11213	0.092766	1
CSF1R	FSTL3	0.211655	-0.145899	0.0928202	1
CSF1R	GTF2B	0.799966	0.134701	0.0928713	1
CSF1R	MPV17L2	0.0858907	-0.0944547	0.0929658	1
CSF1R	MED27	0.163644	-0.103327	0.0932341	1
CSF1R	RTKN	0.0914529	0.137816	0.0934533	1
CSF1R	CXCL1	0.114804	-0.149732	0.0936665	1
CSF1R	SLC35C1	0.0709535	-0.0994647	0.0937423	1
CSF1R	CCDC18	0.101824	-0.110065	0.0937764	1
CSF1R	MAP1A	0.133464	-0.110109	0.0938075	1
CSF1R	SLC35C2	0.240439	0.124686	0.0939062	1
CSF1R	SPTBN1	0.226849	-0.111548	0.0940728	1
CSF1R	DUT	0.422366	-0.152832	0.0940831	1
CSF1R	GULP1	0.0854084	0.146395	0.0942464	1
CSF1R	RPLP0	2.38844	-0.0973772	0.0943092	1
CSF1R	LMO4	0.819665	0.117383	0.0943228	1
CSF1R	PSMB4	0.676987	-0.106858	0.0945288	1
CSF1R	C8orf58	0.1392	-0.102099	0.0945356	1
CSF1R	SNHG8	0.301662	-0.108941	0.0945633	1
CSF1R	RPGR	0.113512	-0.105667	0.0945987	1
CSF1R	AREL1	0.0706974	-0.0977019	0.0946917	1
CSF1R	WLS	0.111689	0.138459	0.0947576	1
CSF1R	MRPL46	0.24303	-0.110415	0.0948075	1
CSF1R	RAP1A	0.67998	0.113468	0.0948607	1
CSF1R	SYK	0.541075	0.129706	0.0948723	1
CSF1R	C1orf174	0.167297	0.127258	0.0948863	1
CSF1R	TMUB2	0.182783	0.132443	0.0950594	1
CSF1R	ANXA6	0.130344	-0.103677	0.0951128	1
CSF1R	MT1E	0.568231	0.257981	0.0952045	1
CSF1R	EMILIN2	0.298628	0.125466	0.0952248	1
CSF1R	TPR	1.22045	-0.11645	0.0952503	1
CSF1R	NDUFB5	0.784421	-0.119535	0.0952856	1
CSF1R	MICA	0.0913579	-0.100436	0.0955136	1
CSF1R	RNF114	0.862562	0.112441	0.0955328	1
CSF1R	PDK4	0.293854	0.169738	0.0955422	1
CSF1R	SPINT2	1.42258	0.123368	0.0955923	1
CSF1R	GGH	0.178992	-0.111635	0.0956379	1
CSF1R	ATP10D	0.182335	0.125207	0.0956609	1
CSF1R	EFNA3	0.148282	0.125968	0.0956889	1
CSF1R	MSH3	0.136265	-0.0988682	0.0959128	1
CSF1R	CDK8	0.0734126	-0.0942248	0.0959194	1
CSF1R	CDH6	0.0626545	0.151431	0.0959199	1
CSF1R	PNPLA6	0.0892866	-0.0993828	0.0961127	1
CSF1R	HBD	1.44621	0.143315	0.0962378	1
CSF1R	NDUFS2	0.657533	-0.10236	0.0963552	1
CSF1R	BAZ2A	0.405817	-0.0994316	0.0963933	1
CSF1R	NAA20	0.587566	-0.105316	0.0964742	1
CSF1R	SMPDL3B	0.119792	-0.10407	0.0966286	1
CSF1R	CRIPT	0.302237	-0.111785	0.0966519	1
CSF1R	FCGRT	1.70241	0.14097	0.0967761	1
CSF1R	SRPRA	0.325036	0.121759	0.0967765	1
CSF1R	LYRM4	0.255281	-0.108158	0.0968697	1
CSF1R	NSUN5	0.196556	0.131588	0.0969177	1
CSF1R	NDUFS3	0.52975	-0.104709	0.097037	1
CSF1R	PPM1B	0.284907	0.124317	0.0970536	1
CSF1R	IFIH1	1.61802	0.134622	0.0971791	1
CSF1R	ERN1	0.120618	0.139284	0.0972478	1
CSF1R	MAPK14	0.136294	-0.0998227	0.0973657	1
CSF1R	ZNF28	0.0868934	0.129082	0.0974089	1
CSF1R	SLC25A24	0.596594	-0.117496	0.0974241	1
CSF1R	GATAD2B	0.234489	0.127511	0.0974675	1
CSF1R	COX8A	1.65051	-0.112341	0.0974872	1
CSF1R	SNX10	0.695051	-0.107937	0.0976422	1
CSF1R	CDR2L	0.101282	0.144084	0.0977239	1
CSF1R	TTL	0.133777	0.129094	0.09781	1
CSF1R	LAMTOR2	1.20046	0.122962	0.0978525	1
CSF1R	ATF6	0.379569	-0.106823	0.097972	1
CSF1R	KYAT3	0.217231	0.115146	0.0981254	1
CSF1R	FIS1	0.753749	-0.112041	0.0982173	1
CSF1R	SFT2D3	0.0687212	-0.0922367	0.0983387	1
CSF1R	EMB	0.297032	-0.11478	0.0987686	1
CSF1R	MPHOSPH6	0.218248	0.123046	0.0988574	1
CSF1R	ZNF680	0.0650401	-0.0960267	0.0989096	1
CSF1R	FAM118A	0.0852101	0.129942	0.0989643	1
CSF1R	PDCD4	0.286957	0.155854	0.0990115	1
CSF1R	CTSL	1.1594	-0.125958	0.0992362	1
CSF1R	SARAF	1.44173	0.11672	0.0993611	1
CSF1R	TMEM19	0.201621	0.134831	0.0993702	1
CSF1R	IFT22	0.204761	-0.105802	0.0994588	1
CSF1R	CCNB1IP1	0.183075	-0.101452	0.0996062	1
CSF1R	WSB1	1.12652	0.147196	0.0997356	1
CSF1R	VPS28	0.852151	0.116268	0.0997575	1
CSF1R	AEBP2	0.180675	0.124216	0.0997858	1
CSF1R	C19orf38	0.146065	0.14132	0.0997933	1
CSF1R	UBE2N	0.582478	-0.106719	0.0999373	1
CSF1R	KCNC3	0.14515	0.134727	0.0999823	1
CSF1R	NCKAP1L	0.788247	0.118986	0.100356	1
CSF1R	RUNX1	0.691129	0.14289	0.100399	1
CSF1R	SFT2D2	0.714113	0.122954	0.100455	1
CSF1R	RING1	0.194851	0.12416	0.100482	1
CSF1R	APOBR	0.352639	0.128616	0.100549	1
CSF1R	BANF1	0.832982	-0.108937	0.100713	1
CSF1R	CREBBP	0.366513	-0.110197	0.100831	1
CSF1R	SDCBP	1.3609	0.134459	0.100982	1
CSF1R	VMP1	1.15626	0.1438	0.100983	1
CSF1R	IVNS1ABP	0.147119	0.129221	0.101144	1
CSF1R	CLN8	0.221353	-0.110989	0.101189	1
CSF1R	CAPRIN2	0.20062	0.139748	0.101268	1
CSF1R	DTWD1	0.158411	-0.10297	0.101374	1
CSF1R	FAM220A	0.06242	0.127622	0.101484	1
CSF1R	TMEM51	0.20995	-0.109103	0.101681	1
CSF1R	FAIM	0.0965835	-0.0942587	0.101725	1
CSF1R	PPP1CC	0.53081	0.120327	0.102308	1
CSF1R	AIFM1	0.202286	-0.100577	0.102371	1
CSF1R	GABARAPL2	1.08865	0.110161	0.102411	1
CSF1R	MED18	0.0795236	0.126757	0.102485	1
CSF1R	GALK2	0.109135	0.121092	0.102491	1
CSF1R	QDPR	0.473561	-0.109155	0.102654	1
CSF1R	AC245297.3	0.372848	0.130973	0.102875	1
CSF1R	VAV1	0.0933264	-0.10156	0.103192	1
CSF1R	IRGQ	0.0851809	-0.102732	0.103211	1
CSF1R	SLC39A13	0.247956	-0.109723	0.103214	1
CSF1R	PDIA4	0.575416	-0.120548	0.103235	1
CSF1R	ARFRP1	0.103477	0.126617	0.103264	1
CSF1R	SNX24	0.180587	0.127841	0.10332	1
CSF1R	DICER1	0.449087	0.123346	0.103324	1
CSF1R	ZNF195	0.21598	-0.100855	0.103339	1
CSF1R	MPV17	0.460237	0.105931	0.1034	1
CSF1R	RPS6KB2	0.390327	0.115311	0.103626	1
CSF1R	CD163	0.119889	0.182889	0.103704	1
CSF1R	GPAA1	0.293662	-0.114498	0.103828	1
CSF1R	SKP1	1.78898	-0.0999333	0.103885	1
CSF1R	TMEM216	0.0687878	-0.0964296	0.103964	1
CSF1R	RYK	0.331154	-0.104866	0.104026	1
CSF1R	ERC1	0.415953	-0.103153	0.104103	1
CSF1R	DCAF8	0.128631	-0.104681	0.104113	1
CSF1R	TMED2	0.574825	-0.0962252	0.104161	1
CSF1R	HDX	0.0692777	0.134425	0.10423	1
CSF1R	EFNA4	0.145772	0.123521	0.104454	1
CSF1R	NACC1	0.153588	-0.10006	0.104542	1
CSF1R	TIPARP	0.319246	0.144087	0.104542	1
CSF1R	TRAPPC4	0.481213	0.111592	0.104566	1
CSF1R	PRKAR2B	0.12607	0.123751	0.104628	1
CSF1R	ANAPC16	0.740549	0.109519	0.104637	1
CSF1R	C22orf39	0.276769	-0.101193	0.10466	1
CSF1R	NXN	0.359617	-0.149423	0.104918	1
CSF1R	RFXANK	0.338585	0.12101	0.104957	1
CSF1R	KPNB1	0.981097	-0.120134	0.105019	1
CSF1R	EXOC5	0.310728	-0.103137	0.105084	1
CSF1R	ZNF669	0.0798748	-0.0978214	0.105108	1
CSF1R	GLO1	0.538438	-0.109767	0.105342	1
CSF1R	PSMB5	1.32295	-0.115662	0.105433	1
CSF1R	GLOD4	0.368677	0.119689	0.105475	1
CSF1R	CCNC	0.459006	0.109809	0.105603	1
CSF1R	TNFAIP3	0.210283	0.163097	0.105707	1
CSF1R	NOL9	0.13022	0.125981	0.10574	1
CSF1R	POLR2E	0.519167	-0.097804	0.105786	1
CSF1R	ZNF358	0.161572	0.121526	0.105794	1
CSF1R	UBE2K	0.833966	-0.10445	0.1058	1
CSF1R	WDR6	0.242063	-0.103702	0.105803	1
CSF1R	COX7A2L	0.766422	-0.100186	0.106139	1
CSF1R	TIMM10B	0.185212	-0.101754	0.106141	1
CSF1R	RAD51D	0.0699216	-0.0983892	0.106179	1
CSF1R	THAP3	0.10186	-0.0964421	0.106184	1
CSF1R	FZD5	0.158367	0.159431	0.106185	1
CSF1R	SLC31A2	0.239013	0.147879	0.106416	1
CSF1R	PDGFB	0.125332	0.151871	0.106438	1
CSF1R	STARD10	0.437573	-0.112355	0.106549	1
CSF1R	ZNF641	0.138592	0.121848	0.106716	1
CSF1R	TNFAIP8	0.214032	0.146961	0.10699	1
CSF1R	DDX39A	0.222816	-0.104529	0.106999	1
CSF1R	INPP5B	0.082107	0.122288	0.107089	1
CSF1R	BCL9L	0.220524	0.123303	0.107108	1
CSF1R	PPFIBP1	0.253811	-0.11166	0.107109	1
CSF1R	RASSF7	0.194925	0.13835	0.10723	1
CSF1R	GBGT1	0.164654	-0.102674	0.107243	1
CSF1R	RNF5	0.585164	0.120972	0.107742	1
CSF1R	FES	0.102445	0.136337	0.107834	1
CSF1R	TMC8	0.0976666	0.137885	0.107876	1
CSF1R	ZNF414	0.129634	0.116203	0.108102	1
CSF1R	SGK1	0.86297	-0.16783	0.108113	1
CSF1R	TNIP1	0.401095	-0.109998	0.108229	1
CSF1R	MRPL13	0.518425	0.116832	0.108243	1
CSF1R	ERI1	0.112465	0.125715	0.10832	1
CSF1R	TJP1	0.77068	-0.105992	0.108404	1
CSF1R	MXD4	0.476471	0.131546	0.108518	1
CSF1R	FAM222B	0.175639	-0.0936313	0.108794	1
CSF1R	SPRED1	0.372084	-0.128527	0.108802	1
CSF1R	DRAM1	0.204352	-0.113066	0.108892	1
CSF1R	SMIM27	0.154855	0.13808	0.10891	1
CSF1R	TBRG4	0.136389	-0.0991436	0.108946	1
CSF1R	ZDHHC17	0.170113	0.109159	0.109072	1
CSF1R	RNPEPL1	0.230968	-0.111724	0.109088	1
CSF1R	TOMM40	0.29015	-0.108044	0.109196	1
CSF1R	MKNK1	0.453069	0.143242	0.109322	1
CSF1R	PXDC1	0.280298	0.129912	0.109423	1
CSF1R	GTPBP4	0.474074	-0.0997975	0.109476	1
CSF1R	SLC22A31	0.0798095	0.147673	0.109571	1
CSF1R	HESX1	0.433996	0.119779	0.109619	1
CSF1R	ATF7IP	0.418106	0.121997	0.109695	1
CSF1R	GNB5	0.164324	-0.102682	0.109803	1
CSF1R	CCDC34	0.0734861	0.137216	0.109973	1
CSF1R	KHDRBS1	1.07639	-0.103489	0.109978	1
CSF1R	INO80D	0.203443	0.118744	0.110117	1
CSF1R	LARP7	0.834025	0.110732	0.110129	1
CSF1R	CAMK2D	0.356978	0.121975	0.110205	1
CSF1R	TNIP2	0.230705	0.127109	0.110403	1
CSF1R	PRMT6	0.0655231	0.128512	0.110609	1
CSF1R	ZCCHC17	0.418016	-0.111096	0.110634	1
CSF1R	CACYBP	0.6584	-0.107381	0.110684	1
CSF1R	RNF2	0.25075	0.114577	0.110743	1
CSF1R	NDUFS5	1.60742	-0.097112	0.110751	1
CSF1R	LGMN	1.25885	0.131676	0.11076	1
CSF1R	AKR1A1	0.812504	0.111504	0.110778	1
CSF1R	USP3	0.319813	0.127481	0.110838	1
CSF1R	IFI35	1.81429	0.133567	0.110932	1
CSF1R	LPCAT1	0.0907798	-0.0983205	0.11097	1
CSF1R	TAF13	0.136777	-0.0934049	0.110981	1
CSF1R	ALYREF	0.292651	-0.106285	0.111164	1
CSF1R	C21orf2	0.191967	-0.111804	0.111189	1
CSF1R	DIAPH3	0.0766918	-0.0988454	0.111231	1
CSF1R	SAMD1	0.302181	0.118365	0.111712	1
CSF1R	BRIX1	0.289138	-0.101694	0.111796	1
CSF1R	ZFAND2B	0.217538	0.122667	0.111864	1
CSF1R	TP53RK	0.219653	0.115421	0.112026	1
CSF1R	DAXX	0.21486	0.127947	0.112043	1
CSF1R	SERPINB6	0.727907	0.13925	0.112223	1
CSF1R	MEAF6	0.4309	0.115688	0.112247	1
CSF1R	THUMPD3	0.144469	-0.0964739	0.112649	1
CSF1R	WSB2	0.313424	-0.104142	0.112818	1
CSF1R	DYRK1A	0.190833	0.12237	0.112995	1
CSF1R	MRPL11	0.368145	-0.0934674	0.113204	1
CSF1R	SNX18	0.262199	0.133281	0.113493	1
CSF1R	CHD6	0.357372	0.116799	0.113521	1
CSF1R	AXL	0.965229	0.115381	0.113683	1
CSF1R	KMT5A	0.132481	-0.0967864	0.113896	1
CSF1R	ZNHIT1	0.967091	0.10792	0.1141	1
CSF1R	LGALS9	0.945899	-0.10538	0.11415	1
CSF1R	AZIN1	0.235609	-0.101813	0.114215	1
CSF1R	ABHD12	0.918028	0.129602	0.114244	1
CSF1R	PHF11	0.565953	0.113828	0.114255	1
CSF1R	USP30	0.0618712	0.131501	0.114256	1
CSF1R	BAG1	0.878688	0.110266	0.114292	1
CSF1R	MRPL34	0.546812	-0.0984834	0.114507	1
CSF1R	TMEM185A	0.107034	-0.0944735	0.114631	1
CSF1R	NUP205	0.121328	-0.0942997	0.11482	1
CSF1R	PBXIP1	0.189193	0.12597	0.115052	1
CSF1R	AKT3	0.140012	0.11975	0.115083	1
CSF1R	DCPS	0.145801	-0.10789	0.115158	1
CSF1R	UTRN	0.681818	-0.113088	0.115211	1
CSF1R	SLC7A7	0.984822	-0.114048	0.115296	1
CSF1R	TIMM13	0.949574	-0.102122	0.115307	1
CSF1R	GALE	0.264702	-0.10212	0.115484	1
CSF1R	CCDC6	0.480252	0.116987	0.115628	1
CSF1R	MED6	0.365838	-0.0997122	0.115996	1
CSF1R	NXF1	0.140042	0.126028	0.11621	1
CSF1R	DIP2A	0.1621	-0.0994748	0.116241	1
CSF1R	HIGD1A	0.41831	-0.107693	0.1163	1
CSF1R	SERINC5	0.172485	0.133234	0.116342	1
CSF1R	ANKRD44	0.128895	0.134034	0.116346	1
CSF1R	DYNLT1	1.89092	0.1134	0.116405	1
CSF1R	SAMSN1	0.229587	-0.166612	0.116425	1
CSF1R	ZDHHC6	0.176137	-0.102244	0.116602	1
CSF1R	NUP88	0.134318	-0.105888	0.116837	1
CSF1R	LAMB2	0.291656	-0.106296	0.116853	1
CSF1R	GCHFR	0.42475	0.12091	0.116857	1
CSF1R	SPDL1	0.149483	-0.0979742	0.116948	1
CSF1R	DUSP23	0.426624	0.117097	0.117034	1
CSF1R	PFDN1	0.63463	-0.111032	0.11709	1
CSF1R	ZNF611	0.0797505	0.126982	0.11714	1
CSF1R	SGPP1	0.0767134	0.12958	0.117252	1
CSF1R	RGS18	0.149689	0.157198	0.117278	1
CSF1R	MED13L	0.499392	-0.110774	0.117322	1
CSF1R	CDK14	0.0702144	0.125857	0.11752	1
CSF1R	COPG2	0.0760327	-0.0968432	0.117563	1
CSF1R	FPGS	0.0929677	-0.0928246	0.117693	1
CSF1R	SDHC	0.641295	-0.100306	0.117718	1
CSF1R	GRIPAP1	0.326288	-0.0994414	0.117729	1
CSF1R	ATAD1	0.277743	-0.103049	0.117782	1
CSF1R	CECR2	0.123524	0.117412	0.11806	1
CSF1R	DDA1	0.490547	-0.0943407	0.118225	1
CSF1R	TM7SF2	0.459705	-0.114331	0.118225	1
CSF1R	FBXW5	0.349447	0.11114	0.118228	1
CSF1R	AC067852.2	0.06859	0.121185	0.118229	1
CSF1R	NMRK1	0.455881	0.123404	0.118392	1
CSF1R	TRAPPC2L	0.679465	-0.100682	0.11863	1
CSF1R	PSMA7	1.73623	-0.10243	0.118637	1
CSF1R	CEBPB	0.237674	-0.117072	0.118939	1
CSF1R	WBP2	0.50995	0.11352	0.118954	1
CSF1R	YPEL3	0.310653	0.127275	0.119052	1
CSF1R	MTX1	0.322812	-0.107911	0.119272	1
CSF1R	RPL8	2.66222	-0.0903779	0.119365	1
CSF1R	FBXO22	0.365394	-0.110873	0.119482	1
CSF1R	RNF216	0.356032	-0.109236	0.119737	1
CSF1R	MPC2	0.631397	-0.106241	0.119742	1
CSF1R	ZFAND1	0.105059	-0.103259	0.11976	1
CSF1R	FBXO34	0.334303	0.124052	0.119804	1
CSF1R	FEN1	0.145781	-0.106938	0.119807	1
CSF1R	USP38	0.121613	0.117956	0.119925	1
CSF1R	SPRTN	0.188615	0.117566	0.119932	1
CSF1R	ECI2	0.436102	-0.103323	0.120122	1
CSF1R	SMARCA2	0.249354	-0.102592	0.120204	1
CSF1R	NOL8	0.326356	-0.109905	0.120287	1
CSF1R	CBR4	0.100499	-0.0939274	0.12031	1
CSF1R	XRCC4	0.166586	-0.101346	0.120439	1
CSF1R	PIAS3	0.0652309	0.128012	0.120472	1
CSF1R	NCOR1	0.745604	-0.0902442	0.12052	1
CSF1R	DIDO1	0.219002	-0.0942111	0.120678	1
CSF1R	PPARA	0.0985666	0.12121	0.120716	1
CSF1R	GTF2H3	0.175251	-0.0939985	0.120732	1
CSF1R	ASL	0.144177	-0.0984202	0.120792	1
CSF1R	RAB14	0.8995	0.109864	0.120899	1
CSF1R	HELLS	0.258308	-0.133101	0.120923	1
CSF1R	STAT2	0.95208	0.111877	0.121129	1
CSF1R	ROMO1	1.11369	0.107332	0.12119	1
CSF1R	SPG7	0.284486	-0.0951004	0.121215	1
CSF1R	C19orf25	0.287112	0.114811	0.121405	1
CSF1R	MTCH2	0.53033	-0.101603	0.121409	1
CSF1R	SPOPL	0.177031	0.118106	0.121414	1
CSF1R	ATP2B4	0.222576	-0.110142	0.121433	1
CSF1R	LINS1	0.0775183	0.128134	0.121481	1
CSF1R	RNASEH2B	0.320512	-0.10283	0.121659	1
CSF1R	CASP3	0.35198	-0.106119	0.121671	1
CSF1R	INTS6	0.374911	-0.10992	0.12168	1
CSF1R	RWDD4	0.234978	0.114318	0.121692	1
CSF1R	ORAI3	0.312901	0.117699	0.121837	1
CSF1R	POLE3	0.310232	0.115814	0.121893	1
CSF1R	LINC01268	0.343858	0.130689	0.122135	1
CSF1R	CDC42SE2	0.259409	0.12495	0.122162	1
CSF1R	IST1	0.487935	-0.106774	0.122197	1
CSF1R	ZC3H7B	0.106675	0.114347	0.122494	1
CSF1R	HSPH1	0.766887	0.126542	0.122583	1
CSF1R	ST6GAL1	0.209972	0.125303	0.122596	1
CSF1R	MCCC1	0.107232	-0.0991483	0.122609	1
CSF1R	POLR2L	1.23968	-0.106053	0.122675	1
CSF1R	API5	0.281635	-0.104459	0.122677	1
CSF1R	SSR1	0.714722	0.108901	0.122799	1
CSF1R	ZCCHC9	0.25766	0.11377	0.122811	1
CSF1R	MRPL24	0.100147	-0.0931129	0.122842	1
CSF1R	BIN1	0.407515	0.133812	0.123077	1
CSF1R	CDK5	0.190245	-0.0982851	0.123248	1
CSF1R	FAM120A	0.298134	-0.105801	0.123709	1
CSF1R	MCOLN3	0.0703095	0.125152	0.123803	1
CSF1R	CUL1	0.434259	0.11746	0.123824	1
CSF1R	MXD1	0.50897	0.143261	0.123874	1
CSF1R	ARFGAP2	0.313335	0.12045	0.123948	1
CSF1R	SNCAIP	0.0976958	0.140025	0.124066	1
CSF1R	HIST1H1D	0.103981	-0.11971	0.12413	1
CSF1R	PARP11	0.153171	0.116289	0.124259	1
CSF1R	NACC2	0.103931	-0.0932159	0.12441	1
CSF1R	SASS6	0.113636	-0.0933233	0.124492	1
CSF1R	UQCRB	1.7485	-0.102855	0.124517	1
CSF1R	SOD2	0.18595	0.139427	0.124524	1
CSF1R	EHD1	0.124848	-0.0906776	0.124615	1
CSF1R	ZNF100	0.114507	0.11955	0.124634	1
CSF1R	IGF2BP2	0.535264	0.12112	0.124821	1
CSF1R	TGS1	0.288896	0.119016	0.125	1
CSF1R	PHPT1	1.54487	-0.123789	0.125322	1
CSF1R	RASSF8	0.113021	0.127718	0.125624	1
CSF1R	TXNDC11	0.107488	-0.0890607	0.12572	1
CSF1R	USP8	0.691995	0.108723	0.125907	1
CSF1R	SMG7	0.259387	0.121222	0.125923	1
CSF1R	PRDM2	0.343392	-0.100108	0.125973	1
CSF1R	TPK1	0.0755789	0.133433	0.125992	1
CSF1R	CYB5R1	0.21251	-0.103188	0.126146	1
CSF1R	RBM23	0.516395	0.10377	0.126174	1
CSF1R	TBL1X	0.203992	0.122374	0.126197	1
CSF1R	UQCRQ	1.23973	-0.0918577	0.126214	1
CSF1R	GRIP2	0.258744	0.117304	0.126372	1
CSF1R	CTDP1	0.0880203	0.128967	0.12643	1
CSF1R	GGA1	0.225237	-0.102843	0.126493	1
CSF1R	HIGD2A	1.18185	-0.104202	0.126641	1
CSF1R	FAM133B	0.840992	0.121442	0.126785	1
CSF1R	USP28	0.225765	0.10991	0.126872	1
CSF1R	EIF2AK4	0.29855	0.118081	0.126946	1
CSF1R	KIAA0232	0.283194	0.115292	0.126975	1
CSF1R	FOXRED1	0.102409	0.113766	0.127024	1
CSF1R	DOCK11	0.0915772	0.121948	0.127113	1
CSF1R	FUNDC2	0.461164	0.0979791	0.127417	1
CSF1R	ATG4A	0.0664307	-0.0931208	0.127472	1
CSF1R	ZBTB7B	0.0929677	-0.0885995	0.127796	1
CSF1R	IQCE	0.100828	-0.0870901	0.127859	1
CSF1R	ATXN1	0.4638	-0.104559	0.127862	1
CSF1R	ITGA3	0.131544	-0.0912858	0.127887	1
CSF1R	LPP	0.503952	0.122874	0.127944	1
CSF1R	ST8SIA4	0.399185	0.134674	0.127983	1
CSF1R	AP1S2	0.430945	0.13599	0.128079	1
CSF1R	MED10	0.472959	-0.092717	0.128353	1
CSF1R	CIP2A	0.0886794	-0.0918582	0.128361	1
CSF1R	H2AFJ	1.18143	0.113869	0.128411	1
CSF1R	SNRPA1	0.385259	-0.102748	0.128488	1
CSF1R	HMCES	0.117639	0.126759	0.128501	1
CSF1R	PCSK7	0.180594	-0.0940272	0.128701	1
CSF1R	2021-09-08	0.103836	-0.0903617	0.129013	1
CSF1R	DIS3L2	0.0954268	0.130551	0.129035	1
CSF1R	MAGED2	1.06774	0.117332	0.129257	1
CSF1R	BIRC2	0.351472	0.108627	0.129264	1
CSF1R	COMMD10	0.311248	-0.103505	0.129362	1
CSF1R	WRAP73	0.0888987	-0.089313	0.129398	1
CSF1R	COL6A2	0.278213	0.121414	0.129619	1
CSF1R	TECR	0.76268	0.105317	0.12998	1
CSF1R	PTK7	0.178808	-0.0924967	0.129982	1
CSF1R	KLHDC10	0.166403	0.110609	0.129989	1
CSF1R	CREB5	0.0939127	-0.0960646	0.130134	1
CSF1R	RPL39	2.9579	0.112015	0.130302	1
CSF1R	HAX1	0.492026	-0.103599	0.130398	1
CSF1R	CTSS	1.96778	0.101106	0.13054	1
CSF1R	UTP11	0.370308	-0.102603	0.130557	1
CSF1R	ARMCX1	0.203187	0.129527	0.130591	1
CSF1R	CAPRIN1	0.666986	-0.0978756	0.130592	1
CSF1R	GGA2	0.370407	0.110922	0.130612	1
CSF1R	THYN1	0.222815	-0.0948367	0.130629	1
CSF1R	CIRBP	1.10721	0.101847	0.131046	1
CSF1R	CREBL2	0.264029	0.125157	0.131111	1
CSF1R	MUC20-OT1	0.305211	0.109766	0.131256	1
CSF1R	PRKX	0.103514	0.127805	0.131404	1
CSF1R	TIAM1	0.0889355	0.142262	0.131663	1
CSF1R	LY96	0.276886	0.130799	0.131665	1
CSF1R	HMGB3	0.280695	-0.111826	0.131672	1
CSF1R	DKC1	0.263845	-0.105639	0.131711	1
CSF1R	LCOR	0.410645	0.108401	0.131928	1
CSF1R	SP140	0.446223	-0.138068	0.131945	1
CSF1R	NAGA	0.463671	0.113386	0.131954	1
CSF1R	C20orf194	0.0831097	-0.0939556	0.131971	1
CSF1R	LYRM7	0.0644913	0.118811	0.132423	1
CSF1R	VGLL4	0.409234	-0.0952833	0.13243	1
CSF1R	RNF8	0.232907	0.119854	0.132594	1
CSF1R	LARP1	0.549829	-0.0892033	0.132746	1
CSF1R	TGFBR2	0.285181	-0.116431	0.132844	1
CSF1R	MEX3D	0.104517	-0.0915073	0.132879	1
CSF1R	CD24	0.0690508	0.12711	0.132937	1
CSF1R	PIGP	0.277291	-0.108946	0.133157	1
CSF1R	ATP6V0D1	0.894285	0.104523	0.133161	1
CSF1R	STX11	0.203056	0.128856	0.133189	1
CSF1R	CENPH	0.0769701	-0.090367	0.133258	1
CSF1R	MBOAT7	0.253495	0.102109	0.133264	1
CSF1R	SNAP23	0.360254	0.117637	0.133315	1
CSF1R	EVA1B	0.559016	-0.0996821	0.133318	1
CSF1R	RGS19	0.52024	-0.114709	0.133426	1
CSF1R	AC004951.1	0.0996644	0.122745	0.133496	1
CSF1R	NRDC	0.823803	0.10937	0.13351	1
CSF1R	C4orf48	1.06135	-0.0952288	0.133563	1
CSF1R	SRSF11	0.982427	-0.0943932	0.133663	1
CSF1R	PRKAG1	0.219998	-0.0974638	0.133666	1
CSF1R	GCNT2	0.117998	-0.0955823	0.133914	1
CSF1R	DOT1L	0.0734785	0.118713	0.133931	1
CSF1R	TNFSF9	0.282357	-0.114741	0.133997	1
CSF1R	FAM98B	0.162612	-0.0952044	0.134035	1
CSF1R	SLC25A23	0.23651	0.115092	0.134068	1
CSF1R	SMG5	0.115699	0.113059	0.134127	1
CSF1R	PTGR1	0.347031	-0.0940054	0.134411	1
CSF1R	MTM1	0.118488	-0.0932162	0.134415	1
CSF1R	PNPT1	1.18416	-0.115092	0.134706	1
CSF1R	UBL7-AS1	0.0872813	0.113439	0.134832	1
CSF1R	CYB561D2	0.342668	-0.0987782	0.134837	1
CSF1R	ACTN1	0.726849	0.137197	0.134951	1
CSF1R	KCNE3	0.152593	0.117403	0.135074	1
CSF1R	SRP54	0.641263	0.104002	0.135357	1
CSF1R	DRAM2	0.246514	-0.0972746	0.135359	1
CSF1R	GON4L	0.30185	-0.0981984	0.135368	1
CSF1R	PLD2	0.0915486	0.131658	0.135427	1
CSF1R	ALKBH6	0.0630348	0.115019	0.135584	1
CSF1R	CEP78	0.12397	0.11195	0.135823	1
CSF1R	GPALPP1	0.173766	-0.0923103	0.135873	1
CSF1R	B4GALT3	0.130315	0.112111	0.135964	1
CSF1R	SPATS2	0.45326	0.106583	0.136126	1
CSF1R	CHRNA1	0.178339	-0.122538	0.136173	1
CSF1R	YAP1	0.23465	-0.0968917	0.136527	1
CSF1R	FAM3A	0.0980469	-0.0930767	0.13664	1
CSF1R	VPS54	0.106288	0.109729	0.136965	1
CSF1R	RFX1	0.172763	0.12038	0.137067	1
CSF1R	GTF2E2	0.378537	0.112004	0.137095	1
CSF1R	SMARCD3	0.204051	-0.0986737	0.137237	1
CSF1R	TMEM39B	0.0913579	0.113081	0.137337	1
CSF1R	CD151	0.632907	-0.0980403	0.137372	1
CSF1R	KLF11	0.100184	-0.0897165	0.137999	1
CSF1R	NIT1	0.191162	-0.103449	0.138143	1
CSF1R	ZFP36	0.27345	0.130336	0.1382	1
CSF1R	LSM7	0.849856	-0.0974536	0.138226	1
CSF1R	RNF141	0.147024	-0.090654	0.138293	1
CSF1R	LEFTY2	0.781648	-0.249314	0.138614	1
CSF1R	TCAF1	0.285743	-0.0934678	0.138618	1
CSF1R	CLEC7A	1.46018	0.134225	0.138667	1
CSF1R	PPARD	0.182848	0.116705	0.138864	1
CSF1R	JARID2	0.118385	-0.0967919	0.139004	1
CSF1R	BRCA1	0.140043	-0.115976	0.139021	1
CSF1R	BORCS7	0.605876	-0.0926535	0.139232	1
CSF1R	MGST3	0.949925	-0.0944998	0.139337	1
CSF1R	MIGA1	0.143086	0.112751	0.139367	1
CSF1R	SPOP	0.38067	0.116193	0.139444	1
CSF1R	BTBD6	0.137846	-0.0917131	0.139458	1
CSF1R	EEF1E1	0.291056	-0.0945382	0.139905	1
CSF1R	LARP4	0.360156	0.109202	0.1401	1
CSF1R	SCAMP2	0.612795	-0.0928535	0.140226	1
CSF1R	FAM126B	0.0960416	-0.0858396	0.14032	1
CSF1R	PLEKHG2	0.0815581	0.124255	0.140326	1
CSF1R	JKAMP	0.464941	0.108153	0.140388	1
CSF1R	DDB1	0.306616	-0.100949	0.14061	1
CSF1R	HACD4	0.123106	0.114898	0.140669	1
CSF1R	CSE1L	0.227881	-0.098836	0.140858	1
CSF1R	PUS7L	0.248203	0.110412	0.141005	1
CSF1R	NUP54	0.241471	-0.0949834	0.141087	1
CSF1R	PAQR8	0.220219	0.12344	0.141118	1
CSF1R	PLCG2	0.257843	0.124196	0.141166	1
CSF1R	PRH1	0.186726	0.100804	0.141303	1
CSF1R	HIST1H1E	0.148064	-0.0945645	0.141381	1
CSF1R	GNG12	0.273037	-0.101209	0.141457	1
CSF1R	CACFD1	0.078938	0.111957	0.141691	1
CSF1R	TP53	0.144315	0.111359	0.141818	1
CSF1R	ZBTB45	0.068853	-0.0900364	0.141821	1
CSF1R	GCNT1	0.59895	0.170318	0.141832	1
CSF1R	COX7B	1.62531	-0.0983301	0.141846	1
CSF1R	MDFI	0.607618	-0.137642	0.141937	1
CSF1R	CTNNBL1	0.531411	0.105652	0.142001	1
CSF1R	PSMC5	0.908176	-0.0911575	0.142066	1
CSF1R	RIN3	0.115604	-0.0967176	0.142216	1
CSF1R	VAV3	0.0656486	0.126315	0.142286	1
CSF1R	2021-09-07	1.40553	-0.0950411	0.142362	1
CSF1R	INTS11	0.233502	-0.0958964	0.142363	1
CSF1R	MRPL20	1.02652	0.0958541	0.142389	1
CSF1R	ELMO1	0.217091	0.113061	0.142402	1
CSF1R	BRF2	0.0670455	-0.0881173	0.142422	1
CSF1R	MAF	0.858446	0.145836	0.142556	1
CSF1R	ISG15	4.68569	0.136313	0.142611	1
CSF1R	SHARPIN	0.256277	-0.101665	0.142744	1
CSF1R	IMPACT	0.204196	-0.101267	0.142802	1
CSF1R	NFKB2	0.0854376	-0.0968412	0.142829	1
CSF1R	PLOD2	0.242695	-0.106006	0.143142	1
CSF1R	NARF	0.310725	0.123777	0.143396	1
CSF1R	PITPNA	0.445711	0.105029	0.143404	1
CSF1R	MYL9	0.899741	-0.118588	0.143443	1
CSF1R	SERPINE1	0.109992	-0.112212	0.14353	1
CSF1R	NDST1	0.124496	-0.0910991	0.143611	1
CSF1R	PTPRF	0.127337	0.116477	0.144075	1
CSF1R	TRPT1	0.198078	0.104233	0.144192	1
CSF1R	BRMS1	0.266398	0.116566	0.144551	1
CSF1R	ANGPTL4	0.249497	0.121771	0.144693	1
CSF1R	ECHDC1	0.483053	0.106535	0.145024	1
CSF1R	ADNP2	0.15702	0.11226	0.14512	1
CSF1R	PLEK	0.744003	0.168	0.145149	1
CSF1R	ELK4	0.193072	0.112277	0.145163	1
CSF1R	B2M	5.09212	0.0898896	0.145604	1
CSF1R	PLBD2	0.195978	-0.0990631	0.145644	1
CSF1R	RNGTT	0.144997	-0.0898801	0.145764	1
CSF1R	SFPQ	0.979068	-0.109398	0.145844	1
CSF1R	TTC8	0.0758349	0.113654	0.145931	1
CSF1R	ARL13B	0.214867	0.110127	0.145959	1
CSF1R	CISH	0.155163	0.116885	0.146011	1
CSF1R	RAB1B	0.399602	-0.0905749	0.146034	1
CSF1R	CRIM1	0.239025	0.124816	0.14605	1
CSF1R	CHTOP	0.36393	-0.0912845	0.146189	1
CSF1R	KDM7A	0.313806	0.121185	0.146406	1
CSF1R	PSAP	1.7479	0.101502	0.146409	1
CSF1R	MTFMT	0.102672	0.118588	0.146572	1
CSF1R	CLASP1	0.133133	-0.0953729	0.146625	1
CSF1R	SHISAL2A	0.115568	-0.0926339	0.146668	1
CSF1R	DDX60	0.804439	0.128876	0.146708	1
CSF1R	HDAC2	0.739394	0.0942585	0.146835	1
CSF1R	CXADR	0.0793994	-0.104665	0.146851	1
CSF1R	MRPL28	0.522123	0.104586	0.146889	1
CSF1R	TSC22D1	0.369631	-0.104758	0.146903	1
CSF1R	PHKB	0.23583	0.108549	0.147026	1
CSF1R	KMT2D	0.116116	-0.0872047	0.147171	1
CSF1R	HECA	0.115765	0.105763	0.147203	1
CSF1R	PPP3CA	0.309359	0.114704	0.147304	1
CSF1R	RPS6KA3	0.28215	0.107263	0.147703	1
CSF1R	KRT8	1.32713	-0.122786	0.14772	1
CSF1R	DPP8	0.242789	0.115891	0.14808	1
CSF1R	RELB	0.212297	0.121171	0.14818	1
CSF1R	SDHD	0.417548	-0.0917276	0.148297	1
CSF1R	DHCR24	0.135424	-0.0948748	0.148409	1
CSF1R	TMEM254	0.0796846	-0.0841561	0.148416	1
CSF1R	PDGFA	0.111797	-0.105527	0.14868	1
CSF1R	YJU2	0.236129	0.113846	0.148719	1
CSF1R	COPG1	0.247164	-0.0908999	0.14876	1
CSF1R	EVL	0.397587	0.134329	0.148805	1
CSF1R	ZDBF2	0.12252	-0.0905182	0.149065	1
CSF1R	SYNJ2BP	0.254791	-0.0938908	0.149289	1
CSF1R	EML1	0.0685019	0.122731	0.149388	1
CSF1R	ERAP2	0.0696656	-0.0881297	0.149412	1
CSF1R	CADM1	0.634943	0.11459	0.149637	1
CSF1R	RAB22A	0.300158	-0.0958464	0.149638	1
CSF1R	RPL31	1.91852	0.0917878	0.149652	1
CSF1R	FUZ	0.0696947	0.116304	0.149654	1
CSF1R	UBXN1	1.00116	0.0981337	0.14969	1
CSF1R	LMAN2	0.98161	-0.0856825	0.149718	1
CSF1R	ACER3	0.185696	0.108505	0.149767	1
CSF1R	BMS1	0.306095	-0.0946932	0.149803	1
CSF1R	HIST1H2AC	0.236407	-0.128477	0.149839	1
CSF1R	SIRT2	0.188901	-0.0870246	0.150205	1
CSF1R	GADD45B	1.63429	0.156578	0.150233	1
CSF1R	SRRT	0.26448	-0.0982808	0.150339	1
CSF1R	SSFA2	0.315321	0.116379	0.150461	1
CSF1R	YLPM1	0.272782	-0.102226	0.150556	1
CSF1R	NUDT22	0.252683	-0.0896927	0.150573	1
CSF1R	MXRA8	0.108887	-0.0999824	0.150583	1
CSF1R	DDX58	0.955945	-0.13827	0.150697	1
CSF1R	PTTG1	0.284837	-0.103713	0.150776	1
CSF1R	ARL4A	0.155945	0.121754	0.150933	1
CSF1R	KBTBD2	0.25272	0.114238	0.151138	1
CSF1R	ATF7	0.173019	0.106472	0.151147	1
CSF1R	CDK16	0.227821	-0.090873	0.151194	1
CSF1R	SRSF9	1.36187	-0.092812	0.151309	1
CSF1R	NHLRC3	0.484167	0.108381	0.151382	1
CSF1R	EIF1AY	0.502359	-0.099312	0.151522	1
CSF1R	EDC3	0.0869593	0.12115	0.151576	1
CSF1R	NSMCE1	0.0909991	-0.0862503	0.151661	1
CSF1R	CDKL5	0.0789088	0.122537	0.151758	1
CSF1R	SS18L2	0.285317	-0.0883827	0.152016	1
CSF1R	HSH2D	0.234418	0.107264	0.152349	1
CSF1R	PSME2	2.29809	0.0904992	0.152407	1
CSF1R	POLR3K	0.18828	-0.100749	0.15244	1
CSF1R	HACL1	0.132708	-0.0901615	0.152483	1
CSF1R	PRELID3B	0.213893	-0.0897706	0.152622	1
CSF1R	MAP3K20	0.174864	-0.0857431	0.152622	1
CSF1R	ARPP19	0.547796	-0.0925472	0.152938	1
CSF1R	GCC2	1.16131	0.110923	0.153178	1
CSF1R	THOC7	0.594591	-0.089177	0.1534	1
CSF1R	DESI2	0.498291	-0.0978386	0.153771	1
CSF1R	MEA1	0.484498	-0.0958471	0.153809	1
CSF1R	IL6R	0.23307	0.111697	0.153948	1
CSF1R	MRPL19	0.382747	0.102319	0.154321	1
CSF1R	PAIP2	0.809266	0.102722	0.154373	1
CSF1R	ZHX1	0.232294	0.111796	0.154464	1
CSF1R	MRPL40	0.921676	-0.101265	0.154573	1
CSF1R	PPP2CA	0.565579	-0.0872524	0.154671	1
CSF1R	TM9SF2	0.704028	-0.0860109	0.154714	1
CSF1R	USP46	0.288493	0.102559	0.154743	1
CSF1R	LIMD1	0.0943583	-0.0839162	0.154754	1
CSF1R	XPO1	0.641683	-0.0931882	0.1548	1
CSF1R	GMPR2	0.327438	0.108836	0.154817	1
CSF1R	SURF1	0.31842	0.110315	0.154874	1
CSF1R	TIFA	0.130352	0.114323	0.154931	1
CSF1R	MLKL	0.1038	-0.0958788	0.155033	1
CSF1R	RNF181	1.07089	-0.0874286	0.155088	1
CSF1R	ATRNL1	0.483799	0.135444	0.155239	1
CSF1R	CSNK2B	0.830155	0.090712	0.155246	1
CSF1R	NAA15	0.235557	-0.0922022	0.155389	1
CSF1R	KDELC2	0.148751	-0.0883769	0.155468	1
CSF1R	UNC13B	0.0721247	0.11292	0.155529	1
CSF1R	MIR193BHG	0.0907437	-0.101941	0.155608	1
CSF1R	RHBDD2	0.165071	0.100946	0.155717	1
CSF1R	TGOLN2	0.561903	-0.0924566	0.155777	1
CSF1R	TXLNG	0.0989178	0.105404	0.155855	1
CSF1R	ZSCAN32	0.0693068	-0.0912996	0.156001	1
CSF1R	RNF13	0.93425	-0.0865037	0.15602	1
CSF1R	PHYHD1	0.107034	0.115341	0.15609	1
CSF1R	RGPD5	0.06575	-0.0844394	0.156445	1
CSF1R	GSKIP	0.158184	-0.0894714	0.156536	1
CSF1R	CCL4L2	1.04699	-0.290499	0.156536	1
CSF1R	LRCH1	0.078097	-0.0811734	0.15662	1
CSF1R	QPRT	1.59829	0.106336	0.156804	1
CSF1R	PLBD1	0.256145	0.114015	0.156965	1
CSF1R	NUDT15	0.19116	-0.0994248	0.157003	1
CSF1R	NRIP3	0.128486	-0.0985849	0.157041	1
CSF1R	TCF20	0.13868	-0.0846211	0.157184	1
CSF1R	EMC4	0.513866	-0.0850225	0.157341	1
CSF1R	CDK9	0.163278	-0.0955147	0.15749	1
CSF1R	OCIAD1	1.03522	-0.0899503	0.157542	1
CSF1R	OLR1	0.758083	0.151623	0.157564	1
CSF1R	RASA4	0.114441	0.114575	0.157567	1
CSF1R	PIK3R5	0.146643	0.113712	0.157618	1
CSF1R	USP42	0.126399	-0.0852578	0.157736	1
CSF1R	SMIM15	0.395164	0.106599	0.157809	1
CSF1R	IL10RA	0.189926	0.125236	0.158012	1
CSF1R	CFAP36	0.180616	0.0989976	0.158024	1
CSF1R	EDN1	0.140461	0.141739	0.15821	1
CSF1R	MAP3K1	0.212365	0.0990269	0.158223	1
CSF1R	RAD18	0.0937219	0.108205	0.158227	1
CSF1R	MT1F	0.311702	0.149897	0.15884	1
CSF1R	DENND4B	0.0922946	0.109245	0.158917	1
CSF1R	ELOVL1	0.387158	-0.0868214	0.159214	1
CSF1R	APOPT1	0.312009	-0.0884052	0.159228	1
CSF1R	PRR12	0.065428	0.11665	0.159298	1
CSF1R	MAN2B2	0.170041	0.106004	0.159375	1
CSF1R	DENND1A	0.21042	0.114468	0.15945	1
CSF1R	TRAF6	0.078521	-0.0855648	0.15952	1
CSF1R	PRPF39	0.0985299	-0.0875065	0.159556	1
CSF1R	TANC1	0.0879328	-0.0840934	0.159581	1
CSF1R	SUPT4H1	1.12496	0.090594	0.15972	1
CSF1R	RPS4X	2.59028	-0.0883109	0.159721	1
CSF1R	CARS2	0.119578	0.108507	0.159823	1
CSF1R	HMBOX1	0.174857	0.110945	0.159924	1
CSF1R	KAT7	0.245307	0.108391	0.159932	1
CSF1R	LRCH3	0.18211	0.105649	0.159983	1
CSF1R	HES1	0.327584	-0.152904	0.16005	1
CSF1R	ATG5	0.47012	-0.08749	0.160104	1
CSF1R	SLC9A3R1	0.325666	-0.0959638	0.160235	1
CSF1R	IRS2	0.111851	-0.104213	0.160368	1
CSF1R	MIS18BP1	0.555249	0.118656	0.160403	1
CSF1R	TIMP2	1.2678	0.118953	0.16042	1
CSF1R	FLNB	0.133023	-0.0952718	0.160665	1
CSF1R	HADHB	0.509237	-0.092817	0.160751	1
CSF1R	ATP2A2	0.290522	-0.0987733	0.16076	1
CSF1R	DHRSX	0.526107	0.100743	0.160925	1
CSF1R	CHIC2	0.267504	0.106026	0.160936	1
CSF1R	FAM136A	0.396631	0.101457	0.161043	1
CSF1R	CTCF	0.465715	0.104149	0.161171	1
CSF1R	CS	0.257111	0.105048	0.161257	1
CSF1R	ATP2C1	1.04801	0.110661	0.161283	1
CSF1R	MOSPD1	0.131604	0.107948	0.161314	1
CSF1R	SC5D	0.555043	0.119682	0.161489	1
CSF1R	PCCB	0.231906	-0.0992125	0.161551	1
CSF1R	ABCB4	0.0758134	-0.091651	0.161622	1
CSF1R	FAM76A	0.0808121	-0.0893272	0.161668	1
CSF1R	USP40	0.107745	-0.0850281	0.161681	1
CSF1R	SUN1	0.14635	-0.0851723	0.161694	1
CSF1R	MBTPS1	0.433773	0.103648	0.162298	1
CSF1R	TRANK1	0.343571	-0.113909	0.162328	1
CSF1R	RABGGTA	0.121847	0.106356	0.162525	1
CSF1R	HPSE	0.205469	-0.141656	0.162577	1
CSF1R	WAC-AS1	0.211896	0.10708	0.162773	1
CSF1R	MTRNR2L12	0.552529	0.106949	0.162781	1
CSF1R	DDI2	0.180236	-0.0970343	0.162916	1
CSF1R	GPAM	0.168213	-0.116915	0.163042	1
CSF1R	TCAIM	0.126011	-0.0817737	0.163092	1
CSF1R	RPL13	3.288	-0.104284	0.163122	1
CSF1R	TENM3	0.147001	-0.0887419	0.163148	1
CSF1R	SH3YL1	0.0875741	-0.0857453	0.163281	1
CSF1R	RASA2	0.0749349	-0.0799606	0.163324	1
CSF1R	MYO5A	0.27317	-0.0915101	0.163382	1
CSF1R	RAB30-AS1	0.178032	-0.0872372	0.163457	1
CSF1R	NT5DC1	0.31392	0.105511	0.163471	1
CSF1R	GTF2I	1.04308	-0.100693	0.163512	1
CSF1R	RENBP	0.175449	0.110394	0.16395	1
CSF1R	ABRAXAS2	0.290169	0.105525	0.164093	1
CSF1R	TMCC1	0.126172	-0.0839676	0.16432	1
CSF1R	STAT6	0.296054	0.110624	0.164395	1
CSF1R	SCAMP1-AS1	0.0934291	-0.0905449	0.164748	1
CSF1R	RPS5	2.43036	-0.0791987	0.164865	1
CSF1R	FAM98A	0.241324	0.102863	0.164967	1
CSF1R	2021-09-04	0.0656257	0.117329	0.16499	1
CSF1R	IGFBP4	0.716325	0.153747	0.165123	1
CSF1R	VPS53	0.234071	-0.0888688	0.165175	1
CSF1R	PPIL2	0.189098	0.109457	0.165439	1
CSF1R	CCDC115	0.180037	0.106892	0.165471	1
CSF1R	CDC14B	0.107129	0.105431	0.165557	1
CSF1R	PSMA3	1.57747	-0.0886107	0.166005	1
CSF1R	DELE1	0.145801	0.100866	0.166106	1
CSF1R	TRIP4	0.274847	0.10893	0.166213	1
CSF1R	C18orf25	0.177915	-0.0935954	0.166291	1
CSF1R	SPAG7	0.585276	-0.0944368	0.166753	1
CSF1R	KANSL1L	0.102028	0.10593	0.16711	1
CSF1R	ATRAID	0.64355	-0.090824	0.16722	1
CSF1R	RCN3	0.118708	-0.0847088	0.167254	1
CSF1R	RNF25	0.110818	0.101234	0.167345	1
CSF1R	IMP4	0.227806	-0.0898141	0.167371	1
CSF1R	USP22	0.481627	-0.085628	0.167413	1
CSF1R	EHMT2	0.157636	0.106219	0.16744	1
CSF1R	SETX	0.686681	0.107784	0.167537	1
CSF1R	YIPF3	0.584968	-0.0901371	0.167574	1
CSF1R	MCCC2	0.13041	0.0994228	0.167754	1
CSF1R	PHAX	0.443266	-0.0902889	0.16776	1
CSF1R	INO80C	0.211728	0.105762	0.167858	1
CSF1R	AC078846.1	0.0813312	0.104417	0.167939	1
CSF1R	INO80	0.198854	-0.0904961	0.168114	1
CSF1R	TALDO1	1.17303	-0.0844557	0.1682	1
CSF1R	ZNF268	0.0857304	0.120211	0.168434	1
CSF1R	ANKRD9	0.107356	-0.0847868	0.168451	1
CSF1R	NUSAP1	0.226025	-0.119027	0.16857	1
CSF1R	CCDC57	0.07593	-0.0797772	0.168578	1
CSF1R	MAPKAPK3	0.263421	0.112002	0.168823	1
CSF1R	FAM13A	0.145821	-0.0946177	0.168863	1
CSF1R	SZRD1	0.438494	0.0899489	0.168899	1
CSF1R	PAPSS2	0.129086	0.113387	0.169077	1
CSF1R	TM9SF3	0.803038	0.0955218	0.169081	1
CSF1R	SAFB	0.403906	-0.0892714	0.169243	1
CSF1R	NUP107	0.158506	-0.0817032	0.16936	1
CSF1R	MUT	0.0818509	0.103632	0.169362	1
CSF1R	P3H1	0.132188	-0.0869282	0.169384	1
CSF1R	LMAN1	0.574177	0.0990968	0.169594	1
CSF1R	IRF5	0.147619	0.124061	0.169678	1
CSF1R	KPNA3	0.450159	-0.0848616	0.169731	1
CSF1R	VDAC3	0.491087	-0.0871256	0.169761	1
CSF1R	UBE2I	0.810371	-0.088318	0.169785	1
CSF1R	SP1	0.175778	0.0986557	0.169874	1
CSF1R	BCL7B	0.260997	0.102867	0.170006	1
CSF1R	SMIM37	0.26443	-0.0909145	0.17013	1
CSF1R	SLC52A2	0.297202	-0.0928303	0.170623	1
CSF1R	GCH1	0.175828	0.106725	0.170935	1
CSF1R	TNPO1	0.629839	-0.0897449	0.171442	1
CSF1R	ZSCAN30	0.102928	-0.0864054	0.171536	1
CSF1R	ARGLU1	0.858598	0.0923993	0.171791	1
CSF1R	B3GNT7	0.213726	0.114309	0.171826	1
CSF1R	E2F6	0.190474	0.101101	0.172225	1
CSF1R	TMEM127	0.188755	0.101778	0.172458	1
CSF1R	ATP11A	0.14059	0.103877	0.172463	1
CSF1R	RBM18	0.184436	0.105591	0.172516	1
CSF1R	MED15	0.237116	-0.0905442	0.17258	1
CSF1R	FAM104B	0.0955587	-0.0864211	0.172624	1
CSF1R	DAB2	1.0985	0.207081	0.172782	1
CSF1R	GNPDA1	0.816456	0.111816	0.172824	1
CSF1R	SPNS1	0.371615	-0.0853714	0.172827	1
CSF1R	TP53INP1	0.0953907	-0.0811337	0.172921	1
CSF1R	CLTB	0.652936	-0.0888967	0.173116	1
CSF1R	EIF3B	0.37746	-0.0900464	0.173383	1
CSF1R	GSDMD	0.43137	0.107578	0.173389	1
CSF1R	PDCD1LG2	0.0637447	0.10432	0.173454	1
CSF1R	MAD2L1	0.143712	-0.111261	0.17354	1
CSF1R	RCAN1	0.118429	-0.097374	0.173552	1
CSF1R	NECTIN2	1.08869	0.103531	0.1737	1
CSF1R	NSMAF	0.11829	-0.0861056	0.173714	1
CSF1R	C19orf66	0.785508	-0.10517	0.173795	1
CSF1R	COQ5	0.194814	0.095085	0.1738	1
CSF1R	RTN3	1.38508	0.0902389	0.173827	1
CSF1R	ACOT7	0.100374	-0.0815869	0.174001	1
CSF1R	KMT5B	0.287359	-0.0987045	0.174051	1
CSF1R	TMEM63A	0.125272	0.0956606	0.174186	1
CSF1R	TMEM184B	0.110269	-0.0851965	0.174843	1
CSF1R	ZNF101	0.118707	-0.0901747	0.174898	1
CSF1R	ZBED1	0.404396	-0.0940923	0.175072	1
CSF1R	USP45	0.0692777	0.114363	0.175212	1
CSF1R	ING3	0.261884	0.110594	0.17548	1
CSF1R	MVP	0.39519	0.105024	0.175551	1
CSF1R	TRPC4AP	0.263713	-0.0911001	0.175652	1
CSF1R	MTERF4	0.218878	0.101673	0.175854	1
CSF1R	MRPS26	0.288612	-0.0830921	0.175982	1
CSF1R	LTA4H	0.238479	-0.0902145	0.176038	1
CSF1R	SNU13	1.07816	-0.0817024	0.176077	1
CSF1R	WDR75	0.169556	-0.0866537	0.17653	1
CSF1R	TRNT1	0.192743	-0.0930554	0.176632	1
CSF1R	ST7-AS1	0.0754838	0.11241	0.176872	1
CSF1R	NR1H2	0.295183	0.0937483	0.176911	1
CSF1R	WDR33	0.438177	0.088491	0.177228	1
CSF1R	ATP13A1	0.290257	-0.0887367	0.177337	1
CSF1R	XRCC1	0.113599	0.105651	0.177373	1
CSF1R	PKP4	0.0967223	-0.0827576	0.177841	1
CSF1R	LINC02001	0.173963	0.112253	0.177911	1
CSF1R	BACH2	0.0773573	-0.0851982	0.177911	1
CSF1R	SUCLG2	0.352613	0.0972144	0.177939	1
CSF1R	DDHD2	0.0879911	0.109258	0.178123	1
CSF1R	CRABP1	0.208811	0.116725	0.178331	1
CSF1R	EIF4H	0.528562	-0.0904091	0.178407	1
CSF1R	MRPL39	0.157204	-0.086512	0.178449	1
CSF1R	PIGX	0.189098	-0.0895286	0.178559	1
CSF1R	SELENOP	0.185448	0.159482	0.178788	1
CSF1R	MIA3	0.512739	0.101132	0.178825	1
CSF1R	CCDC124	0.342224	-0.0878273	0.179084	1
CSF1R	RPS10	1.52692	0.102812	0.179179	1
CSF1R	DGAT1	0.25076	-0.0877767	0.179259	1
CSF1R	GOT2	0.303732	-0.0833488	0.179305	1
CSF1R	WASHC2C	0.215307	-0.0885462	0.179563	1
CSF1R	THAP6	0.125243	-0.0896939	0.179579	1
CSF1R	WWP2	0.100535	0.108791	0.179711	1
CSF1R	JTB	1.09006	0.089923	0.179758	1
CSF1R	RPL24	2.39735	-0.0780359	0.179904	1
CSF1R	TACC3	0.115782	-0.0932867	0.180188	1
CSF1R	RBM5	0.382703	-0.088689	0.180216	1
CSF1R	UBE2E1	0.707188	0.0915267	0.18024	1
CSF1R	LRRC59	0.57628	-0.087783	0.180321	1
CSF1R	ZFP82	0.0641693	-0.0819597	0.180405	1
CSF1R	NEU1	0.679594	0.100275	0.180426	1
CSF1R	EBP	0.301827	-0.0926969	0.180447	1
CSF1R	TULP3	0.105453	0.0973605	0.18059	1
CSF1R	STIP1	0.522958	-0.0855062	0.18094	1
CSF1R	TMBIM6	2.72876	0.0889985	0.18097	1
CSF1R	TMED8	0.150514	-0.0881753	0.181083	1
CSF1R	METAP2	0.866123	-0.0862005	0.181113	1
CSF1R	SDSL	0.189963	0.104557	0.181343	1
CSF1R	TIMM23B	0.0652011	0.108417	0.181575	1
CSF1R	LEPROTL1	0.604052	-0.0839822	0.182039	1
CSF1R	RFX5	0.0946878	-0.0818433	0.182081	1
CSF1R	CDK18	0.105256	0.0952285	0.182291	1
CSF1R	CCDC167	0.260843	-0.0872085	0.182337	1
CSF1R	JMJD6	0.129283	0.114129	0.182497	1
CSF1R	NLGN4Y	0.161902	0.10922	0.182631	1
CSF1R	SGF29	0.132343	0.10458	0.182636	1
CSF1R	TXLNA	0.397875	-0.0899348	0.182643	1
CSF1R	BCL3	0.103119	0.100727	0.182992	1
CSF1R	PCF11	0.293339	0.0983673	0.183204	1
CSF1R	ADI1	0.650063	0.110096	0.183347	1
CSF1R	SMARCAD1	0.254412	0.106075	0.183368	1
CSF1R	ASCC2	0.193168	-0.0912734	0.18341	1
CSF1R	MYH10	0.244881	-0.0853372	0.18342	1
CSF1R	PLAA	0.204864	-0.0975128	0.183495	1
CSF1R	TUBB4B	1.03725	-0.112254	0.18355	1
CSF1R	C2orf49	0.286461	-0.101704	0.183807	1
CSF1R	AP5Z1	0.136814	0.10792	0.184114	1
CSF1R	JADE2	0.107386	-0.0849822	0.184359	1
CSF1R	PTPRJ	0.173868	0.102407	0.184483	1
CSF1R	UMAD1	0.12184	0.0947866	0.184504	1
CSF1R	CNOT6L	0.24071	0.100143	0.184522	1
CSF1R	CUX1	0.572614	0.0901857	0.184523	1
CSF1R	ZBTB40	0.0691757	-0.0812199	0.184555	1
CSF1R	LACTB	0.182008	0.111548	0.184582	1
CSF1R	MPHOSPH9	0.0998913	-0.0858232	0.184669	1
CSF1R	CFAP298	0.241626	0.109178	0.184709	1
CSF1R	TOM1	0.180887	-0.0880337	0.185338	1
CSF1R	EPM2AIP1	0.196036	0.0975946	0.185543	1
CSF1R	CCDC82	0.426391	-0.0876748	0.185574	1
CSF1R	PLA2G15	0.117866	0.0999992	0.185615	1
CSF1R	PDZD11	0.323201	-0.083222	0.185637	1
CSF1R	H2AFX	0.254934	-0.091148	0.185745	1
CSF1R	ZC3H14	0.32375	-0.0812863	0.185777	1
CSF1R	ARHGEF3	0.144887	0.113626	0.185926	1
CSF1R	SLC25A36	0.544483	0.0953616	0.185959	1
CSF1R	MAP3K8	0.334948	0.111719	0.185964	1
CSF1R	ARL2	0.275979	-0.0844939	0.186267	1
CSF1R	SSH3	0.0771304	0.0969838	0.186311	1
CSF1R	R3HCC1L	0.219347	0.0956113	0.18664	1
CSF1R	CARD6	0.104744	0.102131	0.186648	1
CSF1R	ZNF720	0.194909	0.103058	0.186718	1
CSF1R	GALNT7	0.204703	0.107761	0.186874	1
CSF1R	UBTD2	0.131281	0.105842	0.186875	1
CSF1R	SLFN5	0.426636	0.111297	0.186928	1
CSF1R	TMEM138	0.163519	0.102637	0.18705	1
CSF1R	MATR3.1	0.0661379	-0.078692	0.187064	1
CSF1R	FBL	0.268177	0.0978837	0.187111	1
CSF1R	BPGM	0.124336	-0.0827348	0.18717	1
CSF1R	TRAM1	1.19645	0.0855801	0.187344	1
CSF1R	SPRYD7	0.116446	-0.0800099	0.187445	1
CSF1R	RAB18	0.590862	-0.080853	0.187509	1
CSF1R	CLK1	0.149073	0.0998133	0.187644	1
CSF1R	CLDN7	0.0774891	0.114942	0.188006	1
CSF1R	GNL3L	0.11971	-0.0866803	0.188115	1
CSF1R	BMPR2	0.604797	0.0944674	0.18833	1
CSF1R	CHST11	0.140144	-0.0872786	0.188356	1
CSF1R	RPL27	2.22138	-0.076946	0.188481	1
CSF1R	SLC1A3	0.101209	0.105069	0.188585	1
CSF1R	NTHL1	0.116475	-0.0886347	0.188686	1
CSF1R	ATG4D	0.0959465	0.100009	0.188716	1
CSF1R	PCIF1	0.139046	-0.0808099	0.188821	1
CSF1R	FLII	0.440346	0.0974504	0.188871	1
CSF1R	BCAS3	0.0754179	-0.0808733	0.188972	1
CSF1R	UBR2	0.299193	0.108025	0.188992	1
CSF1R	GRWD1	0.111169	-0.0768701	0.189031	1
CSF1R	NDUFAF1	0.125945	-0.078948	0.189325	1
CSF1R	SETD4	0.114148	0.10545	0.189328	1
CSF1R	TRUB2	0.165101	-0.082261	0.189496	1
CSF1R	CRTC2	0.0745103	0.0996561	0.189561	1
CSF1R	SCAF1	0.208463	-0.0892129	0.189592	1
CSF1R	PROCR	0.564116	-0.0970501	0.189764	1
CSF1R	RRP1	0.179509	-0.0825337	0.189801	1
CSF1R	BRI3	2.49721	0.0966279	0.19006	1
CSF1R	TCEAL4	0.789371	0.0973879	0.190083	1
CSF1R	MAPKAPK5-AS1	0.130249	0.095287	0.190152	1
CSF1R	UBE2E3	0.580574	-0.0917124	0.190219	1
CSF1R	ENPP4	0.0638765	0.101379	0.190311	1
CSF1R	CGNL1	0.296354	-0.100124	0.190363	1
CSF1R	ERH	1.30832	-0.0822005	0.190521	1
CSF1R	AKIRIN1	0.840388	0.0884492	0.19068	1
CSF1R	RPAP2	0.259309	-0.0893877	0.190845	1
CSF1R	EPN1	0.409085	0.0945043	0.190943	1
CSF1R	FAR1	0.20015	-0.0909914	0.191107	1
CSF1R	LAP3	2.86046	0.102937	0.191302	1
CSF1R	ST3GAL5	0.0817559	0.107037	0.191365	1
CSF1R	OARD1	0.278488	0.0925982	0.191409	1
CSF1R	NNT-AS1	0.0862133	-0.080719	0.191504	1
CSF1R	PHF23	0.429355	0.0963962	0.191894	1
CSF1R	PCDHB2	0.108139	-0.0836675	0.191941	1
CSF1R	IFT52	0.14706	-0.0764023	0.191947	1
CSF1R	GATC	0.137297	-0.0754643	0.19196	1
CSF1R	ZFPM1	0.226599	0.0959649	0.192092	1
CSF1R	AKAP11	0.428977	0.111934	0.192115	1
CSF1R	ZNF780A	0.0912919	0.101967	0.192267	1
CSF1R	RARRES2	0.861372	-0.131734	0.192355	1
CSF1R	LIMA1	0.601727	0.107	0.192675	1
CSF1R	STK25	0.272538	0.095857	0.192872	1
CSF1R	SH3BGRL3	1.66099	-0.0916655	0.192978	1
CSF1R	GTPBP10	0.0980767	0.114164	0.193063	1
CSF1R	NAPG	0.242803	0.101472	0.19336	1
CSF1R	RNF40	0.20299	-0.0856478	0.193426	1
CSF1R	SEH1L	0.0939412	-0.0808656	0.193498	1
CSF1R	HAUS2	0.163711	0.0989881	0.193775	1
CSF1R	AKIRIN2	0.44776	0.0952598	0.193945	1
CSF1R	GSTK1	0.617589	0.0943111	0.194244	1
CSF1R	UHRF2	0.0997962	-0.077285	0.194564	1
CSF1R	EXOSC3	0.195655	-0.0835107	0.194593	1
CSF1R	FUBP3	0.255471	-0.0858356	0.195003	1
CSF1R	MSL1	0.226702	0.100386	0.195051	1
CSF1R	PMVK	0.249631	-0.0826152	0.19506	1
CSF1R	SMAD3	0.0914536	-0.0790888	0.195276	1
CSF1R	HIF1A	0.689443	-0.0906082	0.195374	1
CSF1R	IQGAP1	1.25097	-0.0979057	0.195488	1
CSF1R	GNB2	1.08333	0.0999589	0.19555	1
CSF1R	SMAD2	0.395066	-0.0927664	0.195716	1
CSF1R	SMPD1	0.0787479	0.115392	0.195815	1
CSF1R	SRA1	0.759066	-0.0875285	0.195973	1
CSF1R	CDIP1	0.0971469	0.101272	0.196108	1
CSF1R	ACTR8	0.197917	0.0926375	0.196415	1
CSF1R	SNHG9	0.0804312	0.104942	0.196537	1
CSF1R	MYO1F	0.36491	0.103913	0.196602	1
CSF1R	MTIF2	0.229476	-0.0830836	0.196625	1
CSF1R	SECISBP2L	0.351939	-0.0861501	0.196694	1
CSF1R	GON7	0.256783	0.104239	0.196703	1
CSF1R	METRN	0.0723738	-0.075968	0.196815	1
CSF1R	CCNH	0.262675	0.0914189	0.197117	1
CSF1R	POU2F2	0.0807899	-0.0883672	0.197267	1
CSF1R	MDH1	0.864855	-0.0819564	0.197425	1
CSF1R	RMC1	0.117895	-0.0832415	0.197487	1
CSF1R	2021-03-06	0.316599	-0.0831584	0.197515	1
CSF1R	WIPI1	0.220584	0.0975753	0.197568	1
CSF1R	KLF10	0.269076	0.107218	0.197699	1
CSF1R	TM2D1	0.355945	-0.0859002	0.197757	1
CSF1R	ACP5	0.101085	-0.0893405	0.198107	1
CSF1R	GOLGA4	1.25369	0.102	0.19819	1
CSF1R	AC100810.1	0.232864	-0.0893167	0.198303	1
CSF1R	MAP3K7	0.200267	0.0963098	0.198343	1
CSF1R	TM9SF4	0.24199	-0.0840453	0.198477	1
CSF1R	GRIN2D	0.0570556	0.0922815	0.198508	1
CSF1R	PPP1CB	0.493225	-0.0863651	0.198527	1
CSF1R	BCL2L1	0.205522	-0.0811993	0.19859	1
CSF1R	MPG	0.614317	0.0948005	0.198814	1
CSF1R	TST	0.282325	0.104992	0.19883	1
CSF1R	ZMYND19	0.100184	-0.086209	0.198949	1
CSF1R	ARMH3	0.111397	0.0994385	0.198958	1
CSF1R	CHTF8	0.222207	-0.0848576	0.199019	1
CSF1R	ZFYVE26	0.126246	-0.0854643	0.199106	1
CSF1R	CPSF2	0.314702	-0.0819594	0.199185	1
CSF1R	BAIAP2-DT	0.075352	-0.0767014	0.19921	1
CSF1R	OGFR	0.659019	0.0875572	0.199281	1
CSF1R	TSEN34	0.354463	0.0999705	0.199285	1
CSF1R	CAPNS1	0.783809	-0.0801518	0.199321	1
CSF1R	RPP30	0.357037	-0.0826491	0.199388	1
CSF1R	AKAP9	0.810882	-0.0932121	0.19951	1
CSF1R	TTF2	0.233458	-0.0938326	0.199804	1
CSF1R	G6PC3	0.304486	-0.084811	0.199808	1
CSF1R	PMAIP1	0.723176	-0.0981213	0.200201	1
CSF1R	VPS4A	0.238213	0.0933675	0.200306	1
CSF1R	RANBP10	0.0789748	0.102203	0.200434	1
CSF1R	DNAJB6	0.995539	-0.0825195	0.200542	1
CSF1R	TOPBP1	0.261123	-0.0836272	0.200617	1
CSF1R	PIK3C2A	0.38373	0.0940861	0.20083	1
CSF1R	LPAR5	0.15159	-0.0799431	0.200886	1
CSF1R	TAB2	0.41841	-0.0848988	0.200927	1
CSF1R	MMP2	0.175369	-0.0955293	0.201016	1
CSF1R	ATXN2L	0.254798	0.0938502	0.201023	1
CSF1R	TNFAIP2	0.232586	-0.088089	0.201153	1
CSF1R	LGALS3BP	1.09736	-0.133066	0.201564	1
CSF1R	ADAM10	0.323526	0.0966979	0.201573	1
CSF1R	DCBLD1	0.107715	0.0997362	0.201641	1
CSF1R	SRGAP2	0.34894	0.10209	0.201707	1
CSF1R	RALB	0.279603	0.0958794	0.201768	1
CSF1R	APBB3	0.181568	-0.10097	0.201861	1
CSF1R	C6orf47	0.129407	0.0961083	0.201865	1
CSF1R	UQCRC2	0.579182	-0.0874809	0.201998	1
CSF1R	RPS29	3.10438	0.119643	0.202078	1
CSF1R	GTPBP2	0.0962685	0.0921859	0.20255	1
CSF1R	IER5L	0.82313	-0.114311	0.202562	1
CSF1R	USP6NL	0.226306	0.0937759	0.202715	1
CSF1R	FEM1C	0.075352	-0.0748393	0.202978	1
CSF1R	SCPEP1	0.778129	0.117411	0.202984	1
CSF1R	EIF3F	1.02441	-0.0820281	0.203175	1
CSF1R	PECR	0.0763255	-0.0776362	0.203239	1
CSF1R	GMCL1	0.191676	-0.091004	0.203242	1
CSF1R	PRRG1	0.0727027	0.0949641	0.20325	1
CSF1R	TMEM54	0.111374	-0.0814601	0.20336	1
CSF1R	ALPK1	0.108813	0.10206	0.203484	1
CSF1R	TUBD1	0.110562	-0.0822925	0.203595	1
CSF1R	IGFBP3	0.13799	-0.114133	0.203645	1
CSF1R	CCM2	0.343519	-0.0813096	0.203689	1
CSF1R	CIAO1	0.365377	-0.0849716	0.203738	1
CSF1R	ABCF3	0.149124	0.0962	0.203776	1
CSF1R	ABI2	0.349174	0.0925904	0.204146	1
CSF1R	RAB5A	0.453497	0.0891951	0.204745	1
CSF1R	DENND4A	0.0728637	-0.0768844	0.204809	1
CSF1R	BLVRA	0.371986	0.0937027	0.204839	1
CSF1R	GOSR2	0.229475	-0.0802022	0.204901	1
CSF1R	LARP4B	0.292212	0.0993705	0.205025	1
CSF1R	PLK3	0.191705	-0.0825497	0.205108	1
CSF1R	TMEM218	0.101633	0.0949395	0.2052	1
CSF1R	MSI2	0.0974981	0.0950031	0.205634	1
CSF1R	HNRNPA1P48	0.0628738	-0.0822544	0.205744	1
CSF1R	OXR1	0.498965	0.0903286	0.205852	1
CSF1R	TRIT1	0.0658451	0.0982702	0.20607	1
CSF1R	DHDDS	0.20296	-0.0867929	0.206169	1
CSF1R	USP4	0.17067	0.0890101	0.206175	1
CSF1R	ARPC1B	1.03989	0.0955876	0.206218	1
CSF1R	ALG1	0.0961443	-0.0781488	0.206305	1
CSF1R	ZBTB38	0.349665	0.0883653	0.206313	1
CSF1R	SNX13	0.271201	0.100179	0.206568	1
CSF1R	ASB7	0.075191	-0.0717948	0.206747	1
CSF1R	BCLAF1	0.988921	-0.0848666	0.207117	1
CSF1R	ETF1	0.584725	-0.0846014	0.207263	1
CSF1R	SCLT1	0.274318	-0.0845562	0.207372	1
CSF1R	NUTM2B-AS1	0.213469	0.0926714	0.207386	1
CSF1R	TRIM52	0.0952075	0.108836	0.207439	1
CSF1R	WRB	0.187766	0.0903648	0.207454	1
CSF1R	KIAA2013	0.291325	0.0970243	0.207463	1
CSF1R	CPSF1	0.0919359	-0.0772278	0.207583	1
CSF1R	FBXO6	0.415123	0.0938655	0.207742	1
CSF1R	PTEN	0.361331	-0.0826435	0.207806	1
CSF1R	TFPI2	0.136343	-0.0853149	0.207961	1
CSF1R	HIPK3	0.20801	0.0978665	0.207978	1
CSF1R	ARPC5L	0.521355	-0.0815379	0.208009	1
CSF1R	CXCL12	0.111773	0.139537	0.208127	1
CSF1R	CACUL1	0.304507	0.0929629	0.208129	1
CSF1R	SRRD	0.194009	0.0871011	0.208172	1
CSF1R	DSEL	0.300574	-0.0973825	0.208561	1
CSF1R	PPP2R3A	0.170047	0.0982539	0.208741	1
CSF1R	RBM19	0.134867	0.0893756	0.208747	1
CSF1R	LSM8	0.658992	0.0912189	0.209201	1
CSF1R	CNOT1	0.346905	0.093755	0.209451	1
CSF1R	ID2	1.05964	0.149786	0.209476	1
CSF1R	MKKS	0.0747372	-0.0827349	0.209546	1
CSF1R	ANKRD28	0.0775183	-0.088414	0.209777	1
CSF1R	RPL38	2.27689	0.0712615	0.209807	1
CSF1R	TAPT1	0.118934	-0.0776547	0.209867	1
CSF1R	SFSWAP	0.330811	-0.0807327	0.209905	1
CSF1R	SSSCA1	0.319995	0.0979659	0.210005	1
CSF1R	ERO1B	0.15828	0.0984402	0.210013	1
CSF1R	CNOT6	0.18437	-0.0797582	0.210046	1
CSF1R	CCDC90B	0.502999	-0.0797459	0.210105	1
CSF1R	FAM177A1	0.584172	0.0923804	0.210153	1
CSF1R	LYSMD3	0.168262	0.100977	0.210257	1
CSF1R	MLLT11	0.162027	-0.0866998	0.210279	1
CSF1R	SPAST	0.209949	0.0931931	0.210492	1
CSF1R	STIM1	0.150975	-0.0762776	0.210549	1
CSF1R	HSPA4	0.852235	-0.0792247	0.210564	1
CSF1R	CYSLTR1	0.120976	0.101363	0.210867	1
CSF1R	RPAP1	0.0699508	-0.072196	0.211401	1
CSF1R	HTRA2	0.165613	-0.0808883	0.211417	1
CSF1R	EVI2B	0.259143	-0.104092	0.211537	1
CSF1R	RNF14	0.165225	-0.0829052	0.211544	1
CSF1R	RTP4	0.240722	-0.0996115	0.211844	1
CSF1R	OGG1	0.0982738	0.0953859	0.211997	1
CSF1R	ANP32E	0.39481	-0.0796456	0.212061	1
CSF1R	RNFT1	0.281542	0.0869467	0.212117	1
CSF1R	HSPBP1	0.100601	-0.0779444	0.212536	1
CSF1R	FAM204A	0.566649	-0.0788349	0.212598	1
CSF1R	UBN1	0.480775	0.0890412	0.212611	1
CSF1R	TTC5	0.101143	0.0930845	0.212778	1
CSF1R	TULP4	0.325398	0.0920029	0.213086	1
CSF1R	OASL	1.16378	0.141383	0.213249	1
CSF1R	SLC39A7	0.399919	0.0881264	0.213279	1
CSF1R	CDKN2AIPNL	0.107686	-0.0772688	0.213291	1
CSF1R	FGF11	0.0902893	0.0930084	0.21346	1
CSF1R	TEAD4	0.0832123	-0.0835456	0.213539	1
CSF1R	TMEM256	0.448041	-0.0954238	0.213728	1
CSF1R	VOPP1	0.746207	-0.0920674	0.21393	1
CSF1R	NOP10	1.61937	-0.0804526	0.213937	1
CSF1R	FOXO3	0.191024	-0.0793646	0.213961	1
CSF1R	BTBD2	0.0772255	-0.078026	0.21397	1
CSF1R	NUMA1	0.33731	-0.0821291	0.214004	1
CSF1R	FANCL	0.121708	-0.0759696	0.21402	1
CSF1R	POLDIP2	0.251388	-0.081521	0.21403	1
CSF1R	TFPI	0.340679	-0.120964	0.214196	1
CSF1R	EEF1AKMT2	0.153046	-0.0779974	0.214276	1
CSF1R	ZBTB24	0.13584	0.0923579	0.214305	1
CSF1R	TBK1	0.331805	0.0885952	0.214315	1
CSF1R	PPAN	0.0955878	-0.0703881	0.214836	1
CSF1R	CITED2	0.780806	0.123066	0.214844	1
CSF1R	VHL	0.153808	0.0917669	0.215012	1
CSF1R	NUDT16L1	0.190416	-0.0810832	0.215138	1
CSF1R	CTBP1	0.22365	-0.0767966	0.215165	1
CSF1R	SEC61B	1.76196	-0.0825179	0.215177	1
CSF1R	ARHGAP42	0.112435	0.0935341	0.215221	1
CSF1R	PPHLN1	0.482918	0.0866066	0.215276	1
CSF1R	NFKBIB	0.128046	0.0849086	0.215457	1
CSF1R	TTC38	0.115377	0.102181	0.215467	1
CSF1R	SUMO2	2.02759	-0.0701767	0.215515	1
CSF1R	PNPO	0.121071	0.0923227	0.215521	1
CSF1R	MTREX	0.266838	0.0940662	0.215554	1
CSF1R	LCLAT1	0.0640083	0.0984749	0.215694	1
CSF1R	CCDC174	0.28482	0.0917529	0.21603	1
CSF1R	RNF214	0.203187	-0.0837648	0.216066	1
CSF1R	SLC48A1	0.145281	0.0979997	0.216112	1
CSF1R	N4BP2	0.360059	-0.0877209	0.216141	1
CSF1R	CAMSAP1	0.161844	-0.084757	0.216207	1
CSF1R	TGFB1	0.776089	-0.0832972	0.216439	1
CSF1R	SND1-IT1	0.0701485	-0.0750343	0.216557	1
CSF1R	BRIP1	0.128296	0.0980181	0.216589	1
CSF1R	ZNF622	0.362279	0.0868476	0.216646	1
CSF1R	SNRPD1	0.916782	-0.079783	0.216783	1
CSF1R	PTPN14	0.177353	0.0968451	0.217003	1
CSF1R	IDH3G	0.488482	-0.0773672	0.217115	1
CSF1R	ROCK2	0.569606	-0.0805648	0.217167	1
CSF1R	GABARAPL1	0.903755	-0.100933	0.217201	1
CSF1R	MB21D2	0.0784259	0.102567	0.217213	1
CSF1R	SYNRG	0.390256	0.0871198	0.217238	1
CSF1R	RPS6KB1	0.2204	-0.0830549	0.217395	1
CSF1R	NAA30	0.100308	0.0873332	0.217427	1
CSF1R	ATP1A1	0.610933	-0.0787737	0.217461	1
CSF1R	TCEAL2	0.186243	0.139177	0.217563	1
CSF1R	NUTM2A-AS1	0.0856638	0.089916	0.217622	1
CSF1R	TPI1	1.56243	-0.0856408	0.217676	1
CSF1R	ZNF106	0.564295	0.0890509	0.217845	1
CSF1R	AP1AR	0.0989837	0.0896872	0.217859	1
CSF1R	RPS21	2.2066	0.0807052	0.217961	1
CSF1R	SF3A3	0.345258	-0.0761508	0.218006	1
CSF1R	ADSS	0.373653	-0.0859711	0.218129	1
CSF1R	GOLGA3	0.199565	-0.0823357	0.218194	1
CSF1R	TAF7	0.71195	0.0923334	0.218223	1
CSF1R	DNALI1	0.11499	-0.0802915	0.218316	1
CSF1R	FN3KRP	0.102314	-0.0789904	0.218383	1
CSF1R	DUSP14	0.219331	-0.0840458	0.218516	1
CSF1R	LRRFIP1	0.890688	-0.079419	0.218529	1
CSF1R	TSC22D4	0.347565	-0.0835482	0.218555	1
CSF1R	ZFYVE9	0.114631	-0.0813504	0.218673	1
CSF1R	DNAJC1	0.902494	-0.0959965	0.218699	1
CSF1R	RBM42	0.352298	0.0897065	0.218703	1
CSF1R	HERC3	0.0765815	0.0938769	0.218803	1
CSF1R	GATAD1	0.361744	-0.0804409	0.218817	1
CSF1R	POLR1C	0.0990794	-0.0819522	0.218936	1
CSF1R	AGFG1	0.307415	0.089326	0.218943	1
CSF1R	ISY1	0.181487	-0.0755315	0.218963	1
CSF1R	NCAPH	0.0756461	-0.0856334	0.219119	1
CSF1R	RRAGD	0.352138	-0.0772463	0.219294	1
CSF1R	PPP4R1	0.294361	0.0809434	0.219507	1
CSF1R	BUB1	0.106355	-0.0873907	0.219571	1
CSF1R	EXOSC7	0.209495	-0.0839512	0.219775	1
CSF1R	IRAK1	0.211721	-0.0857935	0.21979	1
CSF1R	TRMT61A	0.06575	-0.0725448	0.219855	1
CSF1R	FASTKD1	0.0822388	0.0978912	0.219914	1
CSF1R	MAPK8	0.10306	0.1051	0.21992	1
CSF1R	MRPS14	0.269071	-0.0877838	0.219955	1
CSF1R	ATXN7L3B	0.496823	0.0891481	0.220076	1
CSF1R	JDP2	0.461289	0.0929147	0.220445	1
CSF1R	FRMD8	0.0665917	0.0942685	0.220469	1
CSF1R	OAT	0.249719	-0.0769264	0.220703	1
CSF1R	IDH1	0.607375	0.100515	0.220761	1
CSF1R	SRC	0.140429	0.0960039	0.220773	1
CSF1R	YEATS2	0.16789	-0.0794277	0.22079	1
CSF1R	GNAQ	0.36739	-0.081096	0.220811	1
CSF1R	MT2A	1.62583	0.23989	0.220831	1
CSF1R	LRP6	0.157694	0.100282	0.220905	1
CSF1R	CTIF	0.097081	0.101082	0.221018	1
CSF1R	ACSL3	0.729224	0.0847378	0.221122	1
CSF1R	ARHGAP12	0.37379	0.0946918	0.221227	1
CSF1R	COL4A3BP	0.29348	-0.0810729	0.221234	1
CSF1R	ACAD8	0.0805555	-0.0757248	0.221408	1
CSF1R	KIF2A	0.435779	-0.0804909	0.221422	1
CSF1R	IL18	0.260104	-0.0979993	0.22154	1
CSF1R	KMT2E-AS1	0.0699216	0.0910031	0.22156	1
CSF1R	CTR9	0.372119	0.0894793	0.221787	1
CSF1R	THG1L	0.176642	-0.0814188	0.221933	1
CSF1R	NT5DC2	0.335202	-0.0854956	0.221934	1
CSF1R	LARP6	0.165466	-0.0919855	0.222214	1
CSF1R	LOXL3	0.0820119	-0.0783909	0.222445	1
CSF1R	DDT	1.04516	0.0833806	0.222457	1
CSF1R	VSIR	0.134524	0.103475	0.222599	1
CSF1R	TIMM44	0.185367	0.0951772	0.222658	1
CSF1R	ZKSCAN4	0.0659769	-0.0811351	0.22266	1
CSF1R	NUFIP2	0.644033	0.0948825	0.222817	1
CSF1R	CCDC59	0.392151	0.0879618	0.222822	1
CSF1R	ZC3H12C	0.0647841	-0.0813044	0.222861	1
CSF1R	KANSL3	0.074708	0.0976204	0.222893	1
CSF1R	TFEB	0.0947759	0.0919907	0.22308	1
CSF1R	IQSEC1	0.10306	-0.0715341	0.223083	1
CSF1R	GTPBP8	0.238821	-0.0815254	0.223164	1
CSF1R	BDP1	0.531981	-0.0874457	0.223298	1
CSF1R	STK11IP	0.06575	0.0899937	0.223481	1
CSF1R	RPA1	0.160548	-0.078368	0.223548	1
CSF1R	RAB12	0.236963	0.0998601	0.223694	1
CSF1R	ZBTB44	0.182863	-0.0794451	0.223715	1
CSF1R	PUDP	0.0799115	0.0929228	0.223795	1
CSF1R	IPMK	0.0859205	-0.078928	0.223916	1
CSF1R	RCL1	0.0697606	-0.0751123	0.223931	1
CSF1R	C19orf81	0.0871203	-0.0784395	0.223947	1
CSF1R	CYCS	1.07648	-0.0872311	0.22414	1
CSF1R	WNK1	0.76142	-0.0846581	0.224263	1
CSF1R	ATP6V1A	1.08179	0.0945119	0.224411	1
CSF1R	MED12	0.0641325	-0.0716443	0.224489	1
CSF1R	DCUN1D1	0.44281	-0.0808239	0.224573	1
CSF1R	XPC	0.398006	-0.0968759	0.224596	1
CSF1R	TRIM23	0.109369	-0.0769672	0.224641	1
CSF1R	SIRT6	0.105483	0.0901442	0.224809	1
CSF1R	GIN1	0.0627787	0.0902448	0.224879	1
CSF1R	HMGXB3	0.38206	0.0961293	0.224994	1
CSF1R	ENOPH1	0.236391	-0.0772548	0.225527	1
CSF1R	SDF2	0.561058	-0.0750867	0.225595	1
CSF1R	PCMTD1	0.59496	0.085466	0.225671	1
CSF1R	PSMA3-AS1	0.296126	-0.0784705	0.225698	1
CSF1R	KDM6A	0.123662	-0.0842865	0.225802	1
CSF1R	SREBF1	0.142172	-0.0822667	0.225876	1
CSF1R	MSRA	0.195392	0.0890905	0.225942	1
CSF1R	UGGT1	0.143759	0.0891802	0.225944	1
CSF1R	FKBP9	0.0864764	-0.0796995	0.226112	1
CSF1R	RPS13	2.91641	0.0878422	0.226136	1
CSF1R	DIAPH2	0.229381	0.104378	0.226193	1
CSF1R	RPL17	0.326763	-0.0803887	0.226303	1
CSF1R	ZBTB33	0.0931654	-0.0790394	0.226303	1
CSF1R	EGLN1	0.187715	0.097055	0.226316	1
CSF1R	DYNLL1	2.15171	-0.0846055	0.226335	1
CSF1R	FBXO32	0.0892575	-0.0826398	0.226362	1
CSF1R	BLOC1S5	0.0954566	-0.0714474	0.226473	1
CSF1R	AMD1	0.622136	0.0831725	0.226535	1
CSF1R	NSL1	0.382226	0.0839483	0.226608	1
CSF1R	PRKACB	0.0959465	-0.0783276	0.226761	1
CSF1R	C15orf39	0.134003	-0.0788493	0.227139	1
CSF1R	PBX3	0.197554	-0.0884596	0.227212	1
CSF1R	ERLIN1	0.126816	-0.0726974	0.227245	1
CSF1R	ADAT1	0.0890597	-0.0823391	0.227308	1
CSF1R	TELO2	0.0648424	0.0887905	0.227338	1
CSF1R	LUC7L2	0.260866	0.0886192	0.227384	1
CSF1R	PGRMC2	0.262329	-0.076635	0.227605	1
CSF1R	ACP2	0.527442	-0.0776072	0.227807	1
CSF1R	DNAH14	0.0764865	-0.0782534	0.227918	1
CSF1R	PRKCSH	0.286175	0.0916622	0.227949	1
CSF1R	RBMS2	0.568141	0.0905808	0.227954	1
CSF1R	IFT20	0.417971	0.0807976	0.227984	1
CSF1R	TXN	1.42142	-0.0958389	0.227987	1
CSF1R	BTBD19	0.117639	0.096111	0.228062	1
CSF1R	PARD6B	0.0962685	0.0874215	0.22839	1
CSF1R	PES1	0.125726	-0.0726072	0.228558	1
CSF1R	TFDP2	0.320784	-0.0855165	0.228818	1
CSF1R	CRELD1	0.0982738	-0.0767346	0.228829	1
CSF1R	METTL2A	0.12708	0.0956971	0.229135	1
CSF1R	ERP44	0.749898	0.0866198	0.229361	1
CSF1R	RBX1	1.52039	-0.0786788	0.229502	1
CSF1R	CREBZF	0.191477	0.0908126	0.229585	1
CSF1R	GPATCH3	0.0722781	0.0908792	0.229875	1
CSF1R	HDAC10	0.0713122	0.0982885	0.229907	1
CSF1R	CNOT2	0.470049	0.0813822	0.229995	1
CSF1R	N4BP2L2	1.19784	0.0828008	0.230014	1
CSF1R	LZIC	0.279922	0.0869312	0.230457	1
CSF1R	PTGES3	1.36284	-0.0767048	0.23061	1
CSF1R	NOL10	0.148714	-0.0730096	0.230619	1
CSF1R	NFE2L3	0.202004	-0.0892064	0.230746	1
CSF1R	RPS6KA5	0.105	0.09334	0.23081	1
CSF1R	EPC2	0.199732	0.086656	0.230868	1
CSF1R	EXTL3	0.128434	0.0844318	0.230896	1
CSF1R	ASXL2	0.220825	0.0873234	0.230902	1
CSF1R	ZMIZ2	0.106068	0.0924188	0.231048	1
CSF1R	RHOD	0.181882	0.0863923	0.231204	1
CSF1R	ARHGEF7	0.167069	-0.0815322	0.231231	1
CSF1R	TMEM59	1.50625	-0.0804764	0.231301	1
CSF1R	SEC11C	0.575345	-0.0815396	0.231301	1
CSF1R	ZMAT5	0.148545	-0.0779987	0.231301	1
CSF1R	HSCB	0.147521	0.0950383	0.231334	1
CSF1R	NUDCD1	0.363859	0.0875317	0.231396	1
CSF1R	ESCO2	0.0822046	-0.0923614	0.23141	1
CSF1R	PIP4K2B	0.0848881	-0.071298	0.231465	1
CSF1R	GRK6	0.13423	-0.0782803	0.231481	1
CSF1R	MAML1	0.179562	0.0892457	0.231794	1
CSF1R	TMEM179B	1.02436	0.0787026	0.231895	1
CSF1R	RPL26	2.76371	0.0925154	0.23227	1
CSF1R	KATNA1	0.278966	0.0894356	0.232345	1
CSF1R	CGRRF1	0.166594	0.0898345	0.232411	1
CSF1R	CNBP	0.88915	-0.0716349	0.232485	1
CSF1R	AKAP8L	0.39185	-0.0799245	0.232593	1
CSF1R	B4GALT7	0.229272	0.0956454	0.232654	1
CSF1R	CNPY4	0.117603	0.0906432	0.232919	1
CSF1R	CERS4	0.162744	0.0922813	0.233139	1
CSF1R	UNC50	0.46738	0.0864723	0.233531	1
CSF1R	CSDE1	1.13932	-0.0803112	0.233624	1
CSF1R	LIMK2	0.120815	-0.0786266	0.233979	1
CSF1R	ARMC10	0.250363	-0.0813098	0.234137	1
CSF1R	E2F5	0.099504	-0.082363	0.23415	1
CSF1R	RPS27A	3.06103	-0.0773741	0.234666	1
CSF1R	UFL1	0.378429	0.0856159	0.23472	1
CSF1R	DDX6	0.531738	-0.0783891	0.235071	1
CSF1R	LEMD3	0.286271	0.0896913	0.23515	1
CSF1R	ILF3	0.580024	-0.0833465	0.235195	1
CSF1R	TXNIP	0.806199	-0.108643	0.235283	1
CSF1R	PRDX3	1.0024	-0.0801618	0.235389	1
CSF1R	PCTP	0.0713413	-0.0746339	0.235421	1
CSF1R	ARMCX6	0.258764	-0.0775342	0.235455	1
CSF1R	PCK2	0.189179	-0.0841285	0.23555	1
CSF1R	TTYH2	0.0931363	0.0898358	0.23558	1
CSF1R	MAP3K12	0.0741883	0.0991233	0.23565	1
CSF1R	M6PR	1.51208	0.0943552	0.235701	1
CSF1R	COPB2	0.766645	0.077605	0.235712	1
CSF1R	TMEM63B	0.069175	0.0913814	0.235739	1
CSF1R	PNKP	0.239597	0.0880777	0.235774	1
CSF1R	TEX261	0.130249	0.0890455	0.235788	1
CSF1R	ST7L	0.115151	-0.0724224	0.23592	1
CSF1R	CENPBD1	0.0729296	-0.080233	0.235955	1
CSF1R	DNAAF2	0.0837903	-0.0754779	0.236083	1
CSF1R	ELOB	1.68595	0.0819504	0.23628	1
CSF1R	COL9A3	0.0698563	-0.0752203	0.236549	1
CSF1R	USP32	0.175925	0.0967337	0.236637	1
CSF1R	PDHX	0.161931	0.0819873	0.236772	1
CSF1R	NQO2	1.08692	0.078252	0.236777	1
CSF1R	PDCL	0.258318	-0.0790983	0.236803	1
CSF1R	COQ4	0.236494	0.0903032	0.237023	1
CSF1R	TRIM37	0.144893	0.0858277	0.237026	1
CSF1R	MCM4	0.155433	-0.0859088	0.23705	1
CSF1R	ZDHHC3	0.31779	0.0804608	0.237107	1
CSF1R	CALCOCO1	0.249588	0.0938037	0.237186	1
CSF1R	UBXN8	0.100052	-0.0731317	0.237407	1
CSF1R	MRPL27	0.767259	-0.0776664	0.23745	1
CSF1R	FAM160B1	0.169499	-0.0814856	0.23756	1
CSF1R	DUSP3	0.351181	-0.0780304	0.237736	1
CSF1R	TROVE2	0.560863	0.0788347	0.237737	1
CSF1R	TIMM50	0.227865	-0.0760292	0.23786	1
CSF1R	DKK3	0.0688239	-0.0742052	0.237968	1
CSF1R	LUC7L	0.279383	0.0871177	0.238156	1
CSF1R	C1orf123	0.248667	-0.0870226	0.238347	1
CSF1R	CTF1	0.0668845	0.0934854	0.238357	1
CSF1R	DDX3Y	0.315229	0.0920741	0.238413	1
CSF1R	CD274	0.0686559	0.0916225	0.238476	1
CSF1R	XRN1	0.950765	0.0824924	0.238534	1
CSF1R	PDE6D	0.168262	0.0980548	0.238715	1
CSF1R	AGO1	0.269298	0.100188	0.238725	1
CSF1R	UFM1	0.49614	-0.0737657	0.238916	1
CSF1R	SDR39U1	0.135343	0.0844262	0.239012	1
CSF1R	HECTD4	0.126143	-0.0703597	0.23923	1
CSF1R	TBC1D10B	0.180652	-0.0749609	0.239345	1
CSF1R	RNMT	0.682941	0.0818448	0.239354	1
CSF1R	ZMYM3	0.179971	-0.0807404	0.239517	1
CSF1R	SCO1	0.323207	0.0818369	0.239547	1
CSF1R	MSANTD3	0.256424	-0.0850362	0.23962	1
CSF1R	ATP5PO	1.10878	-0.0731382	0.239708	1
CSF1R	FYB1	0.92662	0.156398	0.239787	1
CSF1R	RFNG	0.123845	0.0924072	0.239988	1
CSF1R	CDC25B	0.140138	-0.0785623	0.240005	1
CSF1R	CHPF2	0.171138	0.0857627	0.240138	1
CSF1R	GABARAP	0.416297	0.0897718	0.240216	1
CSF1R	SEC23IP	0.281952	0.0928242	0.240386	1
CSF1R	RABAC1	1.37549	0.0912187	0.24074	1
CSF1R	PTPN12	0.617311	0.0838899	0.240803	1
CSF1R	TMEM154	0.0666867	-0.0729141	0.240886	1
CSF1R	MAPK6	0.283874	-0.0743868	0.240999	1
CSF1R	CYSTM1	1.01042	0.0822531	0.241119	1
CSF1R	CCDC28A	0.131156	0.0878708	0.241194	1
CSF1R	MTRNR2L8	0.113599	0.0883548	0.241236	1
CSF1R	CLCC1	0.16229	-0.0756456	0.241288	1
CSF1R	ZNF430	0.201731	0.0856379	0.24172	1
CSF1R	IKBKG	0.124812	-0.0732883	0.241741	1
CSF1R	NUCB1	0.502893	0.0827217	0.241859	1
CSF1R	DUSP6	0.676863	-0.117484	0.241978	1
CSF1R	LATS2	0.250971	0.0935361	0.242111	1
CSF1R	EXOC7	0.333357	0.0779588	0.24215	1
CSF1R	PGM3	0.360943	0.0856997	0.24241	1
CSF1R	SDHAF3	0.118546	0.0818068	0.242425	1
CSF1R	HSPA14.1	0.173217	-0.0782586	0.242427	1
CSF1R	SECISBP2	0.307917	-0.0762528	0.242458	1
CSF1R	ROGDI	0.119996	0.0932821	0.242481	1
CSF1R	EIF4G3	0.241948	-0.0890035	0.24252	1
CSF1R	SULF2	0.227238	0.0916852	0.24254	1
CSF1R	SIRT7	0.188374	0.0909732	0.24269	1
CSF1R	DDX1	0.552275	0.0775993	0.242714	1
CSF1R	GNAI2	1.86435	-0.0700006	0.242944	1
CSF1R	TFAM	0.376614	0.0855226	0.24306	1
CSF1R	SFMBT1	0.120449	-0.0731815	0.24329	1
CSF1R	RIT1	0.407778	0.0916764	0.243318	1
CSF1R	CDC42BPA	0.15877	-0.078059	0.243624	1
CSF1R	ZC3H4	0.150836	-0.0724045	0.24366	1
CSF1R	SIN3B	0.151714	0.0920097	0.243713	1
CSF1R	CMTM7	0.299126	0.0851453	0.243762	1
CSF1R	SEZ6L2	0.231166	0.0928158	0.243915	1
CSF1R	BTN3A2	0.125953	0.0851357	0.243937	1
CSF1R	ADAM15	0.223555	-0.0709344	0.243975	1
CSF1R	FBXW2	0.218315	0.0870121	0.244043	1
CSF1R	APEX2	0.131537	0.090603	0.244145	1
CSF1R	EFHC1	0.0691091	0.0846543	0.244239	1
CSF1R	C7orf26	0.0716341	-0.0718	0.244309	1
CSF1R	EPB41L5	0.133835	0.0837527	0.24435	1
CSF1R	TWSG1	0.183858	-0.0782065	0.244381	1
CSF1R	ZSWIM8	0.195048	-0.0737721	0.244517	1
CSF1R	UBAP2L	0.442133	0.0784977	0.244728	1
CSF1R	AMFR	0.140078	0.0858808	0.244807	1
CSF1R	MBTD1	0.0776793	-0.0743389	0.244853	1
CSF1R	DHX38	0.177228	-0.0817771	0.24499	1
CSF1R	PHF6	0.683873	0.0869957	0.245015	1
CSF1R	ATP11C	0.14188	0.089363	0.245346	1
CSF1R	NRP1	0.236314	0.111338	0.245487	1
CSF1R	ZNF224	0.148516	-0.0720152	0.245746	1
CSF1R	TCEA1	1.00582	-0.0732376	0.245753	1
CSF1R	SNAPC1	0.177702	-0.0822771	0.246113	1
CSF1R	RASGEF1B	0.148751	0.108685	0.246196	1
CSF1R	SLC16A3	0.81267	-0.0877637	0.246204	1
CSF1R	PPP3CC	0.091226	-0.0713137	0.246289	1
CSF1R	ZNF143	0.222786	0.0926894	0.246293	1
CSF1R	TMSB4Y	0.107781	-0.0892132	0.246607	1
CSF1R	UBE2W	0.324721	0.088822	0.24666	1
CSF1R	GDI2	1.0101	0.0752576	0.246663	1
CSF1R	NOP58	0.350545	0.0924846	0.247114	1
CSF1R	TMEM245	0.480723	-0.080421	0.247195	1
CSF1R	TRMU	0.11256	0.083093	0.247204	1
CSF1R	RPL27A	2.63996	0.0735717	0.247317	1
CSF1R	TTBK2	0.104934	-0.0762966	0.24734	1
CSF1R	BRPF1	0.0804604	-0.068018	0.247353	1
CSF1R	CYBC1	0.418858	0.07831	0.247488	1
CSF1R	CUL5	0.436682	0.0799251	0.247579	1
CSF1R	SFXN1	0.167845	-0.0723553	0.247592	1
CSF1R	RBM12B	0.161448	0.0776128	0.247834	1
CSF1R	CHFR	0.200984	-0.0750025	0.248228	1
CSF1R	MRPL22	0.514886	-0.072536	0.248229	1
CSF1R	IFI27	4.99549	0.0939313	0.248232	1
CSF1R	SAMHD1	1.48125	0.0819068	0.248729	1
CSF1R	CROT	0.0673674	-0.0736769	0.248802	1
CSF1R	ABRAXAS1	0.132481	0.0867082	0.248965	1
CSF1R	PGAP2	0.108066	-0.0715718	0.249005	1
CSF1R	PDE4A	0.125653	-0.0738371	0.249179	1
CSF1R	HIF1AN	0.153493	0.0824205	0.249229	1
CSF1R	LAMC1	0.151099	-0.0692624	0.249343	1
CSF1R	DYNC1I2	0.915785	-0.0802169	0.24946	1
CSF1R	CAPN7	0.20675	0.0840014	0.249568	1
CSF1R	COX18	0.0855029	-0.0698311	0.249601	1
CSF1R	PHF3	0.73955	0.0777582	0.249681	1
CSF1R	SLC15A3	0.606025	0.0914154	0.249695	1
CSF1R	ATRN	0.0923897	0.0801894	0.249836	1
CSF1R	HAUS1	0.259738	-0.0744655	0.249849	1
CSF1R	DNAJC21	0.632725	-0.076714	0.249951	1
CSF1R	MRPS35	0.391331	-0.0803694	0.250086	1
CSF1R	ABHD2	0.0957196	-0.0673716	0.250409	1
CSF1R	GORAB	0.07435	-0.0726935	0.250451	1
CSF1R	SLU7	0.634559	0.0788704	0.250481	1
CSF1R	RBMS1	0.730001	-0.0768832	0.250751	1
CSF1R	PDXDC1	0.227142	-0.0737346	0.250923	1
CSF1R	TMEM42	0.0948121	-0.0732936	0.251027	1
CSF1R	NPC1	0.181435	-0.0767907	0.25111	1
CSF1R	PDE9A	0.0979151	-0.0697888	0.251623	1
CSF1R	ISCA2	0.389736	0.0814563	0.251642	1
CSF1R	DHRS9	0.329378	0.182608	0.251881	1
CSF1R	EIF3L	0.783076	-0.0723606	0.251992	1
CSF1R	TSC1	0.154466	0.0851869	0.25205	1
CSF1R	IPO13	0.0739323	-0.0748103	0.252153	1
CSF1R	AUP1	0.588072	-0.0730978	0.252401	1
CSF1R	HDDC3	0.0835634	0.0879809	0.252485	1
CSF1R	NDUFB1	1.12227	0.0808342	0.252516	1
CSF1R	CTNNBIP1	0.20599	-0.0737093	0.252542	1
CSF1R	SESTD1	0.0829195	0.0911294	0.252551	1
CSF1R	ELAVL1	0.411504	-0.0766662	0.252722	1
CSF1R	RCSD1	0.27588	0.0980492	0.25281	1
CSF1R	PXDN	0.348504	-0.0841849	0.252877	1
CSF1R	HNRNPLL	0.273608	-0.0861586	0.252887	1
CSF1R	2021-09-10	0.578087	-0.0706111	0.252935	1
CSF1R	TINF2	0.210169	-0.0787188	0.253003	1
CSF1R	NCKAP5	0.0929322	0.0908828	0.25319	1
CSF1R	AL135925.1	0.0825899	-0.0760193	0.253317	1
CSF1R	ZNF580	0.436319	-0.0767039	0.253364	1
CSF1R	ATP5F1E	2.65846	-0.068458	0.253466	1
CSF1R	DPP7	0.711938	-0.0726401	0.253607	1
CSF1R	RXRB	0.0702144	-0.0731295	0.253702	1
CSF1R	TMEM242	0.284841	-0.0718763	0.253802	1
CSF1R	CUTA	0.936879	-0.0771663	0.253833	1
CSF1R	XPO7	0.114309	-0.0649632	0.253954	1
CSF1R	CERS2	0.277625	-0.0727006	0.254208	1
CSF1R	DDX17	1.53047	0.0826298	0.25423	1
CSF1R	PHTF1	0.247751	-0.0770052	0.254235	1
CSF1R	SYNE2	0.222189	0.108266	0.254355	1
CSF1R	EBAG9	0.263969	0.094315	0.254389	1
CSF1R	PCM1	0.898702	-0.0737448	0.25466	1
CSF1R	CDCA4	0.0796846	-0.0668347	0.254928	1
CSF1R	TPD52	0.125045	0.0796342	0.25528	1
CSF1R	SELENON	0.254535	-0.0752958	0.255341	1
CSF1R	STRADB	0.12042	0.0886422	0.255365	1
CSF1R	SDAD1	0.331462	-0.0736525	0.255717	1
CSF1R	SMCHD1	0.768834	0.0906452	0.255751	1
CSF1R	HILPDA	0.0978568	-0.073811	0.2558	1
CSF1R	NAF1	0.0941389	0.0860822	0.256021	1
CSF1R	LMBR1L	0.153178	0.0923942	0.256126	1
CSF1R	MFN2	0.148479	-0.069604	0.256143	1
CSF1R	MPEG1	0.445703	0.118149	0.25624	1
CSF1R	DNAJB1	0.261011	0.0824504	0.256347	1
CSF1R	VPS35	1.15871	-0.0716922	0.256352	1
CSF1R	NOC2L	0.281278	-0.076671	0.2564	1
CSF1R	SDHAF1	0.0925215	0.0908674	0.256556	1
CSF1R	RPS16	2.72893	0.0750583	0.256905	1
CSF1R	PRDM1	0.454056	0.106833	0.256926	1
CSF1R	HECTD2	0.140824	-0.0719999	0.257136	1
CSF1R	UBE2J2	0.306322	0.0858262	0.257249	1
CSF1R	ERICH5	0.0671405	0.0850159	0.2573	1
CSF1R	ATP6AP1	0.843011	-0.0790788	0.257315	1
CSF1R	UXT	0.601552	0.0796091	0.257505	1
CSF1R	RPAP3	0.509211	0.0830135	0.257594	1
CSF1R	DCAF7	0.533099	0.0811244	0.257989	1
CSF1R	RAE1	0.200047	-0.0746479	0.258017	1
CSF1R	ARHGAP1	0.120618	-0.0683358	0.258028	1
CSF1R	SESN3	1.0342	0.16873	0.258194	1
CSF1R	RNF135	0.130374	-0.0719256	0.25827	1
CSF1R	ACADVL	1.15612	0.0798899	0.258307	1
CSF1R	EMC1	0.121481	-0.0754123	0.258377	1
CSF1R	THAP5	0.13112	0.0930234	0.2584	1
CSF1R	NET1	0.100704	0.0895704	0.258622	1
CSF1R	MRPL57	0.900884	-0.0683353	0.258643	1
CSF1R	DPM3	0.259489	0.088715	0.258747	1
CSF1R	TRPM4	0.104254	0.0876219	0.258822	1
CSF1R	MAP7D3	0.170824	-0.0750463	0.258849	1
CSF1R	KPNA5	0.173568	0.0846091	0.259096	1
CSF1R	IER5	0.246113	0.0990795	0.259194	1
CSF1R	PCNX4	0.32724	-0.0800603	0.25928	1
CSF1R	FTSJ3	0.26656	-0.0718085	0.259331	1
CSF1R	PSIP1	0.573436	-0.082851	0.259353	1
CSF1R	APOC1	1.50016	-0.174593	0.25941	1
CSF1R	BDH2	0.188858	0.0914963	0.259413	1
CSF1R	TXNDC17	1.16881	0.0773479	0.259423	1
CSF1R	SETD9	0.0770943	0.092988	0.259472	1
CSF1R	VPS29	1.08144	-0.0739377	0.259683	1
CSF1R	NUP43	0.0859567	-0.0701934	0.25973	1
CSF1R	TMEM50A	1.67721	-0.0670991	0.260037	1
CSF1R	ZCCHC14	0.104414	-0.076439	0.26017	1
CSF1R	CD3EAP	0.378163	-0.0878872	0.260261	1
CSF1R	SLC9A6	0.0801676	-0.0714064	0.26027	1
CSF1R	ACTR1B	0.113533	-0.0729233	0.260303	1
CSF1R	PTCD3	0.2546	-0.0738446	0.260363	1
CSF1R	HOOK1	0.0758717	0.0941062	0.260369	1
CSF1R	ETHE1	0.23607	-0.0754195	0.260464	1
CSF1R	RCAN3	0.109779	0.0859184	0.260481	1
CSF1R	ZNF92	0.147931	0.0913599	0.260535	1
CSF1R	RALY	0.712619	0.0784907	0.260665	1
CSF1R	RSRP1	0.674756	-0.0769735	0.260775	1
CSF1R	SSRP1	0.494161	0.0809157	0.260829	1
CSF1R	ST20	0.139566	-0.0738165	0.261013	1
CSF1R	PPP1R14C	0.0701485	-0.0707894	0.261133	1
CSF1R	PRKAR1A	0.735344	0.079656	0.261819	1
CSF1R	ARL3	0.527833	-0.0720117	0.261868	1
CSF1R	WDR73	0.193101	0.0827855	0.261973	1
CSF1R	CPNE2	0.201482	0.0870596	0.262046	1
CSF1R	DNASE1L1	0.17823	0.0842905	0.262058	1
CSF1R	YWHAE	1.69325	-0.0707841	0.262122	1
CSF1R	EIF3K	1.28732	-0.0688549	0.262134	1
CSF1R	PALD1	0.477698	0.0807244	0.262276	1
CSF1R	HINT3	0.13819	0.085736	0.262293	1
CSF1R	PGP	0.445619	-0.0804625	0.262391	1
CSF1R	CDT1	0.0756099	-0.0733839	0.262417	1
CSF1R	ALAS1	0.389523	0.0775639	0.262437	1
CSF1R	ARRDC1	0.259863	-0.0745942	0.262585	1
CSF1R	PRKDC	0.633674	-0.0805873	0.262652	1
CSF1R	KDM4C	0.0756448	0.0799974	0.263144	1
CSF1R	NMI	1.25505	0.083856	0.263251	1
CSF1R	SNRNP35	0.312211	-0.0716002	0.263407	1
CSF1R	FTX	0.315115	0.0885522	0.263492	1
CSF1R	NEMF	0.573165	0.0748526	0.26364	1
CSF1R	LMO7	0.230281	-0.0841487	0.263815	1
CSF1R	ARHGEF2	0.176876	0.0804791	0.263867	1
CSF1R	RANBP6	0.113504	-0.0711407	0.263914	1
CSF1R	THAP9-AS1	0.0769035	0.0841313	0.263938	1
CSF1R	NUDCD2	0.472313	-0.0750778	0.263952	1
CSF1R	CIR1	0.906236	0.0790032	0.264585	1
CSF1R	PTPA	0.261466	-0.0823317	0.264704	1
CSF1R	NDUFA4	2.16839	-0.065667	0.264824	1
CSF1R	HIBCH	0.161471	-0.0717004	0.264842	1
CSF1R	AVEN	0.333529	-0.0798132	0.265014	1
CSF1R	RPA2	0.296201	0.0770383	0.265035	1
CSF1R	MTMR14	0.2763	0.0833113	0.265045	1
CSF1R	AES	0.440451	-0.0709384	0.265379	1
CSF1R	CEP350	0.686222	-0.0754411	0.265393	1
CSF1R	BICD2	0.178618	0.0821001	0.265523	1
CSF1R	RNF44	0.139486	-0.0728295	0.265583	1
CSF1R	TMCO3	0.185951	-0.0782871	0.265596	1
CSF1R	RFK	0.410354	-0.0790961	0.26573	1
CSF1R	HDLBP	1.26651	-0.0814876	0.26584	1
CSF1R	AC009403.1	0.0805263	0.0826809	0.265983	1
CSF1R	ELMO2	0.0875082	0.087592	0.266017	1
CSF1R	ZNF664	0.113533	0.0848149	0.266064	1
CSF1R	MSRB1	0.389417	0.0797564	0.266079	1
CSF1R	RFT1	0.129502	-0.0674866	0.266164	1
CSF1R	RNF217	0.229828	0.090957	0.266203	1
CSF1R	MOAP1	0.149973	0.0836444	0.266253	1
CSF1R	TRIM22	1.27711	-0.0898495	0.266271	1
CSF1R	MYOF	0.801281	-0.0720954	0.266574	1
CSF1R	NPTN	0.472289	-0.0708522	0.266612	1
CSF1R	STX4	0.371336	0.0750914	0.266707	1
CSF1R	MAEA	0.308292	-0.0727775	0.266708	1
CSF1R	KNOP1	0.29018	-0.0785957	0.266844	1
CSF1R	DLG1	0.275663	0.0858902	0.267141	1
CSF1R	LBH	0.179709	-0.0862649	0.267292	1
CSF1R	WDYHV1	0.0706315	-0.0664559	0.267483	1
CSF1R	SMOC1	0.0961151	-0.0802526	0.267489	1
CSF1R	RAB11A	0.527869	-0.0684573	0.267514	1
CSF1R	RRNAD1	0.0695337	0.0886456	0.267613	1
CSF1R	SHCBP1	0.0734936	-0.0773035	0.26778	1
CSF1R	TMEM147	0.656143	0.0763407	0.267824	1
CSF1R	SEC63	0.451687	-0.0758941	0.267842	1
CSF1R	PIK3R1	0.308692	0.0825228	0.267963	1
CSF1R	KIAA0355	0.278386	0.0887108	0.268019	1
CSF1R	RNF126	0.212825	-0.0722392	0.268062	1
CSF1R	RWDD2B	0.0831394	0.0863095	0.268341	1
CSF1R	ZBTB10	0.198196	0.0807642	0.268354	1
CSF1R	CLSPN	0.206254	-0.110279	0.268443	1
CSF1R	TOR1B	0.4667	-0.0890877	0.268447	1
CSF1R	MPND	0.133096	-0.0749716	0.268581	1
CSF1R	MIER1	0.75911	0.0757217	0.269003	1
CSF1R	PIP4K2C	0.121584	0.0801728	0.269045	1
CSF1R	KIN	0.369959	0.079201	0.269111	1
CSF1R	TRAF4	0.25758	0.0818007	0.269428	1
CSF1R	NAB1	0.126956	0.0814791	0.26958	1
CSF1R	HSD17B12	0.610995	-0.0758323	0.269983	1
CSF1R	TNNC1	0.0937613	-0.0763987	0.270325	1
CSF1R	POLR2B	0.378595	-0.0757095	0.270486	1
CSF1R	WEE1	0.0908679	-0.0735845	0.27057	1
CSF1R	SELENBP1	0.243016	0.0954229	0.270605	1
CSF1R	TET3	0.08431	0.0826148	0.270611	1
CSF1R	AGAP3	0.0979519	-0.0733186	0.270951	1
CSF1R	GPN3	0.353063	0.0876268	0.271426	1
CSF1R	IMPA1	0.225385	0.0757428	0.271582	1
CSF1R	TSN	0.257104	-0.0740394	0.271587	1
CSF1R	C5orf51	0.124878	-0.0669119	0.271608	1
CSF1R	ITPR2	1.0946	-0.0858213	0.27174	1
CSF1R	TOP3B	0.069175	0.0798193	0.271822	1
CSF1R	LTBP3	0.13846	0.0844104	0.271891	1
CSF1R	NUP85	0.173927	0.0798962	0.271927	1
CSF1R	LATS1	0.140268	-0.0654459	0.272025	1
CSF1R	STX18	0.33396	0.0836657	0.27219	1
CSF1R	WASL	0.549131	0.0748396	0.272247	1
CSF1R	WARS	0.263298	-0.0827718	0.272494	1
CSF1R	RPS26	2.48231	0.0653753	0.272536	1
CSF1R	NUDT2	0.1511	-0.0708037	0.272611	1
CSF1R	HLA-DMB	0.0895015	0.107117	0.272793	1
CSF1R	NEK11	0.0972059	-0.0791115	0.272908	1
CSF1R	CEP44	0.0825608	0.0831726	0.273035	1
CSF1R	SHLD1	0.0849832	0.0821352	0.273314	1
CSF1R	UTP18	0.269649	-0.0803605	0.273533	1
CSF1R	PTPN6	0.185336	-0.0736087	0.273931	1
CSF1R	DBN1	0.13969	-0.0720078	0.273935	1
CSF1R	DCAF10	0.130242	-0.0696839	0.274017	1
CSF1R	XBP1	0.243701	0.0951326	0.274163	1
CSF1R	C1orf52	0.318896	0.0849933	0.274232	1
CSF1R	CNPY3	0.565535	0.0760993	0.274598	1
CSF1R	STAM2	0.262454	-0.0711297	0.274618	1
CSF1R	ADM	0.123136	0.095782	0.274639	1
CSF1R	R3HDM1	0.19889	-0.0728435	0.274645	1
CSF1R	ARHGEF12	0.499702	-0.0752629	0.274793	1
CSF1R	FOXN2	0.102219	0.0826861	0.274836	1
CSF1R	BOP1	0.0848881	-0.0670098	0.274862	1
CSF1R	GOLGA7	0.499602	0.0673292	0.275002	1
CSF1R	CDC26	0.368159	0.0822673	0.275172	1
CSF1R	VPS37A	0.371966	0.0741264	0.275236	1
CSF1R	STK19	0.108813	0.0830158	0.275243	1
CSF1R	ARHGAP17	0.293918	0.0822453	0.275299	1
CSF1R	KIAA1586	0.13355	0.0784125	0.275299	1
CSF1R	PYGB	0.0951347	-0.066332	0.275342	1
CSF1R	INTS5	0.0862127	0.078343	0.275948	1
CSF1R	MARCKSL1	0.622306	0.082601	0.276305	1
CSF1R	C1QBP	0.933695	-0.071011	0.276417	1
CSF1R	YAE1D1	0.1297	0.0767304	0.276515	1
CSF1R	SNIP1	0.156925	0.0809029	0.276728	1
CSF1R	SYNGR2	0.991047	-0.0757411	0.276831	1
CSF1R	KRT10	0.466903	0.0737108	0.277049	1
CSF1R	CRYBB1	0.0927351	-0.0694863	0.277162	1
CSF1R	BAG4	0.178706	0.0801079	0.277238	1
CSF1R	ATXN7L1	0.0940959	0.0925752	0.27732	1
CSF1R	BBS7	0.111206	-0.0672129	0.277374	1
CSF1R	GTF3A	0.616483	0.0779684	0.277479	1
CSF1R	FARSA	0.203049	-0.0743472	0.277497	1
CSF1R	TLK1	0.433057	-0.0716661	0.277521	1
CSF1R	TRIR	1.13391	-0.0686475	0.27767	1
CSF1R	BCAS2	0.455986	0.0781755	0.277834	1
CSF1R	USP14	0.697195	-0.0683961	0.277869	1
CSF1R	ATMIN	0.219324	0.077437	0.277897	1
CSF1R	CD14	0.0991659	-0.078445	0.277987	1
CSF1R	NAP1L1	1.29911	-0.0835112	0.27801	1
CSF1R	TMEM9	0.325455	-0.0724275	0.278032	1
CSF1R	ELAC2	0.135642	0.078553	0.278071	1
CSF1R	DAD1	1.42107	-0.0699223	0.278107	1
CSF1R	DAPK1	0.168453	0.0845604	0.27818	1
CSF1R	DDX42	0.485	0.0768615	0.278279	1
CSF1R	SDHAF2	0.268439	0.0790501	0.27839	1
CSF1R	NAT9	0.117185	-0.0662853	0.27865	1
CSF1R	SERTAD3	0.3752	0.0827812	0.278761	1
CSF1R	RAP2A	0.0760916	0.0848767	0.278874	1
CSF1R	NCAPD2	0.0901283	0.076049	0.2793	1
CSF1R	EXOC3	0.349102	0.0772855	0.279401	1
CSF1R	UEVLD	0.124526	0.0797636	0.279449	1
CSF1R	ZNF592	0.174058	0.0789921	0.27952	1
CSF1R	HLA-B	3.53681	0.116324	0.27954	1
CSF1R	ZNF347	0.0662038	0.0849246	0.279617	1
CSF1R	GTF3C5	0.119615	-0.0709259	0.279627	1
CSF1R	ERP29	1.58285	0.0772174	0.279654	1
CSF1R	BLOC1S4	0.323432	0.0798667	0.279714	1
CSF1R	PURA	0.423599	-0.0707841	0.279749	1
CSF1R	PRPF31	0.394004	0.0749991	0.279868	1
CSF1R	TPP1	0.674297	0.0707348	0.279925	1
CSF1R	PRAG1	0.104964	-0.0696768	0.280039	1
CSF1R	MPRIP	0.147543	0.0749687	0.28041	1
CSF1R	FAM219B	0.0992334	-0.0741272	0.280764	1
CSF1R	PYROXD1	0.162158	-0.0661631	0.280804	1
CSF1R	SLC25A29	0.153471	0.085346	0.280868	1
CSF1R	MRPS27	0.101795	-0.0644889	0.281026	1
CSF1R	ZFAS1	1.38003	-0.0836032	0.28107	1
CSF1R	SYT6	0.183069	0.0839724	0.281163	1
CSF1R	SIKE1	0.262608	-0.0692234	0.281329	1
CSF1R	RPUSD1	0.0938829	-0.0700129	0.281729	1
CSF1R	PIP4P2	0.187386	0.0794141	0.281764	1
CSF1R	STAG2	0.671123	0.0790408	0.281784	1
CSF1R	SLC33A1	0.109947	-0.0711799	0.281936	1
CSF1R	MTRR	0.0954636	-0.067198	0.281988	1
CSF1R	SPTAN1	0.76548	-0.0766802	0.282112	1
CSF1R	MORF4L1	1.72469	0.0652962	0.28237	1
CSF1R	DNAJC8	1.2976	0.079022	0.282433	1
CSF1R	KIAA1958	0.10325	0.0773213	0.282487	1
CSF1R	TMED1	0.437679	0.0799292	0.282533	1
CSF1R	ZNF714	0.138073	-0.0718771	0.282654	1
CSF1R	LPAR6	1.17901	0.104055	0.282666	1
CSF1R	LRRC40	0.145405	0.0821304	0.282686	1
CSF1R	SHISA8	0.11712	0.0929253	0.282937	1
CSF1R	MYO18A	0.22491	0.0768216	0.283068	1
CSF1R	LINC01003	0.132057	0.0840845	0.283231	1
CSF1R	NIPAL3	0.104707	0.0838537	0.283454	1
CSF1R	PPIH	0.190935	-0.0729597	0.283538	1
CSF1R	SPECC1L	0.123428	0.0830997	0.28356	1
CSF1R	WTAP	0.498611	0.075661	0.283966	1
CSF1R	HYOU1	0.1071	-0.0656852	0.284225	1
CSF1R	ACD	0.0635837	-0.063118	0.284287	1
CSF1R	MAPRE2	0.118444	-0.0651727	0.284325	1
CSF1R	SLC12A9	0.206143	-0.0712702	0.284491	1
CSF1R	SH2B3	0.222955	0.079523	0.2845	1
CSF1R	MRPS17	0.0800725	0.0830246	0.284538	1
CSF1R	ARHGEF1	0.165591	0.0783226	0.284551	1
CSF1R	VAPB	0.231869	0.077072	0.284616	1
CSF1R	ZFY	0.150844	0.0820867	0.284697	1
CSF1R	SMC4	0.407174	-0.0919312	0.284881	1
CSF1R	ING5	0.109332	0.0837189	0.285064	1
CSF1R	UQCC1	0.0864396	0.0790261	0.285165	1
CSF1R	VAMP3	0.610086	-0.0662308	0.285396	1
CSF1R	TMEM185B	0.117734	0.0789107	0.285444	1
CSF1R	NDUFS1	0.318392	-0.0753931	0.285458	1
CSF1R	SQSTM1	1.17355	0.107751	0.285576	1
CSF1R	NAGLU	0.243016	-0.070285	0.285708	1
CSF1R	ATG14	0.169791	-0.0711774	0.285881	1
CSF1R	XRN2	1.00766	0.0766081	0.286176	1
CSF1R	DNAJB2	0.102373	0.0770189	0.28624	1
CSF1R	RNH1	0.619637	0.0746954	0.286316	1
CSF1R	EIF4A3	0.774549	0.0712211	0.286344	1
CSF1R	VCPIP1	0.358546	-0.0801816	0.286348	1
CSF1R	TSTD2	0.161024	0.0836543	0.286486	1
CSF1R	SRP19	0.703389	0.0727941	0.286615	1
CSF1R	MUS81	0.10729	0.0861748	0.286721	1
CSF1R	NEK1	0.135101	0.0811154	0.286893	1
CSF1R	TP53I3	0.332928	-0.0734562	0.287155	1
CSF1R	ZNF160	0.137846	-0.0661655	0.287329	1
CSF1R	B3GALT4	0.11024	0.0780266	0.287689	1
CSF1R	RGS9	0.091226	-0.0661293	0.287832	1
CSF1R	CENPK	0.134604	-0.0761125	0.288065	1
CSF1R	EIF5A2	0.0746713	-0.064801	0.288376	1
CSF1R	OLA1	0.467627	-0.0690448	0.288406	1
CSF1R	MAFG	0.320119	-0.0705207	0.288428	1
CSF1R	HAVCR2	0.54055	-0.0772933	0.288434	1
CSF1R	GLUD1	0.296464	0.0767391	0.288756	1
CSF1R	SLC22A18	0.173598	0.0837117	0.288791	1
CSF1R	PAPOLG	0.091131	-0.067604	0.288835	1
CSF1R	RCC1L	0.11253	0.0783129	0.288876	1
CSF1R	IL1B	0.170791	0.136782	0.288895	1
CSF1R	KDM2B	0.132671	0.0750254	0.289229	1
CSF1R	RBFOX2	0.222099	-0.0692875	0.289564	1
CSF1R	ZXDC	0.0945852	0.0713859	0.289592	1
CSF1R	CBFA2T2	0.10923	-0.0702423	0.28996	1
CSF1R	CISD3	0.239831	0.0766013	0.290034	1
CSF1R	PRKCA	0.45586	0.0869907	0.290065	1
CSF1R	HPS4	0.144249	-0.06711	0.290106	1
CSF1R	TIGD2	0.0703095	-0.0724262	0.290455	1
CSF1R	CD46	0.582953	0.0718407	0.290587	1
CSF1R	MERTK	0.130469	-0.0674965	0.290854	1
CSF1R	SSBP1	1.17224	0.0691845	0.290899	1
CSF1R	PKIG	0.166461	-0.0658622	0.29091	1
CSF1R	FAM172A	0.105256	0.0837828	0.291004	1
CSF1R	ABL1	0.192165	-0.0700986	0.291128	1
CSF1R	MBNL1	0.580386	0.0773051	0.291193	1
CSF1R	JAGN1	0.33288	-0.0633076	0.29122	1
CSF1R	SMAP2	0.282229	0.0810011	0.291394	1
CSF1R	MCL1	0.885487	0.0748119	0.291675	1
CSF1R	NGDN	0.209847	0.0783261	0.291692	1
CSF1R	SNX25	0.0674333	0.0788223	0.292322	1
CSF1R	PSMD9	0.142595	0.0749326	0.29254	1
CSF1R	NCF4	0.416898	-0.0799831	0.293073	1
CSF1R	FIP1L1	0.365805	0.0736228	0.29331	1
CSF1R	ITGB5	0.119001	0.0826197	0.293452	1
CSF1R	MZT2A	0.409985	0.0721934	0.293668	1
CSF1R	MDM1	0.068758	0.0796144	0.293736	1
CSF1R	PROX1	0.103894	0.0855191	0.293737	1
CSF1R	CYB5R4	0.188368	-0.0710758	0.294113	1
CSF1R	PRIM2	0.130279	0.0761031	0.294225	1
CSF1R	BCAP29	0.510221	-0.0616148	0.294332	1
CSF1R	AVL9	0.160701	-0.0659145	0.294484	1
CSF1R	TAP1	0.855254	-0.0768997	0.294608	1
CSF1R	PPM1G	0.888834	0.0698491	0.294739	1
CSF1R	C22orf46	0.09097	0.0776065	0.295049	1
CSF1R	SNRPN	0.648268	-0.0753794	0.295087	1
CSF1R	TAF8	0.112077	0.0734596	0.295098	1
CSF1R	ZNF581	0.144476	0.080221	0.295179	1
CSF1R	NSFL1C	0.417833	-0.0690947	0.29542	1
CSF1R	TBC1D9B	0.190642	-0.0699799	0.295518	1
CSF1R	CDC5L	0.624237	-0.0717345	0.295601	1
CSF1R	CMC1	0.310839	-0.0777179	0.295734	1
CSF1R	PATZ1	0.106032	0.0787127	0.296178	1
CSF1R	LENG8	0.228341	0.0774097	0.296267	1
CSF1R	LMBRD2	0.105417	0.0756611	0.296349	1
CSF1R	ACIN1	0.571769	0.0730012	0.29639	1
CSF1R	SMARCD1	0.372132	-0.0665847	0.296549	1
CSF1R	ALKBH7	0.610966	0.0726748	0.29657	1
CSF1R	LSM6	0.3218	0.0718426	0.296871	1
CSF1R	TYK2	0.136192	0.0745489	0.297037	1
CSF1R	THOC1	0.208405	0.0734087	0.297065	1
CSF1R	MYSM1	0.200011	0.0752939	0.297113	1
CSF1R	SPCS1	1.21811	-0.0630939	0.297136	1
CSF1R	RPS14	3.11278	0.0786238	0.297141	1
CSF1R	SELENOK	0.844605	0.076439	0.297281	1
CSF1R	MAD1L1	0.202858	-0.0720722	0.297287	1
CSF1R	ZC3H3	0.0780013	-0.0639415	0.297299	1
CSF1R	KHNYN	0.102606	0.0767069	0.297652	1
CSF1R	HNRNPH3	0.695558	-0.0658481	0.297852	1
CSF1R	SPR	0.135548	0.0761095	0.298147	1
CSF1R	PSTK	0.0837903	0.0773509	0.298186	1
CSF1R	NFIA	0.126114	0.0759564	0.298304	1
CSF1R	CYP2S1	0.0771963	0.0820568	0.298323	1
CSF1R	SCMH1	0.1993	0.0735389	0.298348	1
CSF1R	TOR2A	0.28122	0.0766369	0.298349	1
CSF1R	LYSMD2	0.187343	-0.0802101	0.298538	1
CSF1R	JAG1	0.206137	-0.0895299	0.298559	1
CSF1R	PDCD7	0.223196	-0.0689475	0.2988	1
CSF1R	SENP2	0.209305	-0.0703529	0.298949	1
CSF1R	CALM1	2.42141	-0.0743127	0.299021	1
CSF1R	RFWD3	0.100989	0.0736355	0.29927	1
CSF1R	MS4A4A	0.10956	0.0856375	0.299699	1
CSF1R	ZNF354A	0.094717	0.0785549	0.29981	1
CSF1R	RPS19	3.64857	-0.105946	0.299862	1
CSF1R	FSCN1	1.0922	-0.091861	0.299901	1
CSF1R	NDUFB8	1.02956	-0.0675599	0.300004	1
CSF1R	XKR6	0.146482	-0.069505	0.300043	1
CSF1R	HNRNPAB	0.982184	-0.0777687	0.300129	1
CSF1R	MCC	0.0805263	-0.0620469	0.300239	1
CSF1R	ANP32A	0.730976	-0.0693861	0.300261	1
CSF1R	CASP10	0.144631	0.0853141	0.300529	1
CSF1R	DIS3L	0.0727027	0.0806876	0.300692	1
CSF1R	OAS1	1.90275	-0.0867406	0.300739	1
CSF1R	WDR11	0.237855	0.0749013	0.300762	1
CSF1R	IGLON5	0.336002	-0.0672232	0.300763	1
CSF1R	TRIM8	0.522809	-0.0695046	0.30081	1
CSF1R	UBALD1	0.125492	-0.0651144	0.30089	1
CSF1R	PPP1R10	0.428879	0.0825356	0.30104	1
CSF1R	MYNN	0.0940363	-0.0604205	0.301091	1
CSF1R	BLMH	0.148479	-0.0659925	0.301166	1
CSF1R	CYHR1	0.282895	-0.0708899	0.301191	1
CSF1R	ABL2	0.200318	-0.0772211	0.301332	1
CSF1R	ABHD11	0.17684	0.0803526	0.301554	1
CSF1R	LILRB5	0.0753533	0.0938121	0.301839	1
CSF1R	SLIRP	1.11602	-0.0669959	0.301909	1
CSF1R	PSME4	0.297526	-0.0694138	0.302099	1
CSF1R	NDRG2	0.421819	0.0831519	0.302192	1
CSF1R	LRRK1	0.109691	0.0762661	0.302383	1
CSF1R	ANKHD1	0.0779721	0.0840718	0.302428	1
CSF1R	MZT1	0.15498	0.0790315	0.302719	1
CSF1R	HNRNPUL2	0.183309	-0.0683199	0.302827	1
CSF1R	PDS5A	0.359178	0.0745348	0.302973	1
CSF1R	TWF2	0.261027	-0.0686243	0.303038	1
CSF1R	FKBP1A	1.21814	0.0705559	0.303109	1
CSF1R	FBXL3	0.175449	0.075453	0.303183	1
CSF1R	SP100	1.30787	-0.0759941	0.303193	1
CSF1R	EPB41L4A-AS1	0.160775	0.0733328	0.303196	1
CSF1R	MYO19	0.0957196	-0.0654806	0.303384	1
CSF1R	SKIL	1.52656	-0.0818096	0.303514	1
CSF1R	MMADHC	0.798966	-0.0709791	0.303695	1
CSF1R	POGZ	0.334544	0.0787689	0.303942	1
CSF1R	ZNF605	0.141139	-0.0748238	0.303993	1
CSF1R	BAD	0.318627	0.07621	0.304089	1
CSF1R	LINC00467	0.112722	-0.0673253	0.304103	1
CSF1R	RPS25	2.54336	0.0694095	0.304341	1
CSF1R	MAP4K5	0.208128	-0.0654646	0.304365	1
CSF1R	UFSP2	0.226425	0.0879881	0.304449	1
CSF1R	SP140L	0.458946	0.0770006	0.30449	1
CSF1R	AEN	0.168879	-0.0709919	0.304605	1
CSF1R	PRKCB	0.115233	0.0950948	0.304838	1
CSF1R	CCDC8	0.0976375	-0.065774	0.30491	1
CSF1R	RBM17	0.671149	0.0701093	0.304944	1
CSF1R	MAPK7	0.101055	0.0865749	0.305041	1
CSF1R	RNF187	0.183858	-0.066591	0.305051	1
CSF1R	GNAI3	0.637369	-0.0647046	0.305171	1
CSF1R	KPNA1	0.313812	0.0733376	0.305442	1
CSF1R	HPS1	0.430026	0.076002	0.30547	1
CSF1R	IGF2BP3	0.469312	-0.0677908	0.305576	1
CSF1R	IWS1	0.439866	0.0688622	0.305727	1
CSF1R	SOS2	0.232359	0.0746066	0.305736	1
CSF1R	NFX1	0.209012	0.0794949	0.305826	1
CSF1R	OSER1	0.368155	-0.0709199	0.305879	1
CSF1R	AHRR	0.0725709	-0.0655997	0.305892	1
CSF1R	WASHC1	0.112691	0.0750883	0.306094	1
CSF1R	IFIT5	0.670071	-0.0703741	0.30663	1
CSF1R	MKRN2	0.236011	0.0750423	0.306634	1
CSF1R	TMEM167B	0.264432	0.0781181	0.306823	1
CSF1R	CEPT1	0.152783	0.0890185	0.306967	1
CSF1R	ITPA	0.407294	0.0679259	0.307367	1
CSF1R	ATP6V1D	0.624377	-0.0674256	0.307597	1
CSF1R	MR1	0.0724467	0.0840164	0.307797	1
CSF1R	CCDC43	0.254295	0.0735261	0.307826	1
CSF1R	RSF1	1.06566	-0.0608508	0.307964	1
CSF1R	LHX2	0.0917896	0.0979174	0.307978	1
CSF1R	UBL4A	0.0885476	-0.0696631	0.308099	1
CSF1R	CD300A	0.146965	0.0771837	0.308186	1
CSF1R	INPP5D	0.347439	0.0725726	0.308213	1
CSF1R	GID4	0.091709	-0.0660613	0.308249	1
CSF1R	NRAS	0.221007	-0.0625876	0.308473	1
CSF1R	AIMP2	0.216691	-0.0657487	0.30848	1
CSF1R	BCL7A	0.135101	-0.0676904	0.308567	1
CSF1R	MRRF	0.0967882	-0.0623576	0.308826	1
CSF1R	MARS	0.231107	0.0754069	0.308878	1
CSF1R	AP3B1	0.646776	0.0761038	0.30903	1
CSF1R	TUT7	0.306314	0.0690316	0.309038	1
CSF1R	RPUSD2	0.0701485	-0.0613753	0.309067	1
CSF1R	MAP2K7	0.160775	0.0725183	0.309097	1
CSF1R	MED4	0.473753	0.0707051	0.309498	1
CSF1R	GEMIN5	0.0801023	-0.06686	0.30973	1
CSF1R	PHLDB1	0.0922287	-0.0723528	0.309825	1
CSF1R	RAB29	0.338382	0.08142	0.309897	1
CSF1R	AHI1	0.170956	0.0776058	0.309964	1
CSF1R	TBC1D5	0.132167	0.0820965	0.310026	1
CSF1R	TNFAIP1	0.125916	-0.0671924	0.310066	1
CSF1R	SNN	0.10148	-0.0649424	0.310176	1
CSF1R	KANSL2	0.115436	-0.0724432	0.311101	1
CSF1R	USE1	0.180653	0.0767829	0.311241	1
CSF1R	CREB3L1	0.190608	-0.0774062	0.311486	1
CSF1R	LRRC8B	0.0839513	0.0819363	0.311539	1
CSF1R	GPC4	0.194565	-0.0669124	0.311618	1
CSF1R	CCDC122	0.0863084	0.0780002	0.311691	1
CSF1R	SMARCA4	0.329883	-0.0688961	0.311884	1
CSF1R	ACTA2	0.231933	-0.0781105	0.312193	1
CSF1R	NAIP	0.256097	0.0966492	0.312265	1
CSF1R	DVL2	0.120026	0.0758656	0.312429	1
CSF1R	SERINC1	0.660847	0.0639207	0.312447	1
CSF1R	CTNNAL1	0.480149	-0.0698813	0.31257	1
CSF1R	MS4A6A	0.11639	-0.089383	0.312586	1
CSF1R	MORN2	0.233427	0.0744543	0.312657	1
CSF1R	PPP2R3C	0.448944	0.0712374	0.312716	1
CSF1R	C1orf131	0.261057	0.0689237	0.313259	1
CSF1R	MCAT	0.0806214	0.0816421	0.313529	1
CSF1R	MTAP	0.146965	-0.0664716	0.313667	1
CSF1R	XPNPEP3	0.105549	0.0761472	0.313759	1
CSF1R	TTLL5	0.0672064	-0.0582426	0.31383	1
CSF1R	KBTBD4	0.0671697	-0.0609571	0.313878	1
CSF1R	MTRNR2L1	0.122784	-0.0707003	0.313879	1
CSF1R	DCAF6	0.276651	0.0770589	0.314002	1
CSF1R	TSR2	0.253569	-0.0694014	0.314127	1
CSF1R	KCP	0.140429	0.0772761	0.314176	1
CSF1R	SELENOH	1.09595	-0.0632975	0.314607	1
CSF1R	IGBP1	0.455062	0.0713622	0.31477	1
CSF1R	WDR1	0.788201	-0.0621955	0.315076	1
CSF1R	SPATA20	0.120156	0.0756478	0.315113	1
CSF1R	ATG12	0.615589	0.0708995	0.31527	1
CSF1R	MS4A7	0.412886	-0.124877	0.315362	1
CSF1R	PPA1	1.58482	0.121725	0.31572	1
CSF1R	MAN1B1	0.170823	-0.0653351	0.316218	1
CSF1R	LAMTOR3	0.404681	0.0764081	0.316316	1
CSF1R	OTUD1	0.075674	-0.0640777	0.316322	1
CSF1R	GPR108	0.510008	-0.0738487	0.316393	1
CSF1R	GOLT1B	0.235462	0.0764152	0.316417	1
CSF1R	PPP2R5A	0.113467	-0.0649284	0.316739	1
CSF1R	ZBTB34	0.071861	-0.0644407	0.316855	1
CSF1R	PRRC2A	0.300489	-0.0711656	0.316924	1
CSF1R	PIP4P1	0.211875	0.0740275	0.316977	1
CSF1R	RIOK3	0.534307	-0.0656476	0.317171	1
CSF1R	ZNF254	0.134742	0.0752412	0.317291	1
CSF1R	NANS	0.65278	0.0764029	0.317596	1
CSF1R	SNRNP40	0.269187	-0.0666338	0.317598	1
CSF1R	OCLN	0.175281	0.0744305	0.317598	1
CSF1R	RIOX2	0.0684652	-0.0631185	0.317645	1
CSF1R	KRCC1	0.215482	0.080152	0.317766	1
CSF1R	IMPA2	0.33974	0.0791856	0.317801	1
CSF1R	EIF5B	1.13612	-0.0735722	0.317896	1
CSF1R	CPLANE1	0.136873	-0.0620331	0.317992	1
CSF1R	SRSF7	0.944207	0.0841145	0.318177	1
CSF1R	PEX2	0.281834	0.078462	0.318265	1
CSF1R	PTMS	2.2737	0.0930756	0.318415	1
CSF1R	MGAT2	0.231027	-0.0663587	0.318586	1
CSF1R	KRR1	0.40042	-0.0608337	0.318871	1
CSF1R	ETAA1	0.0758717	-0.0647468	0.3189	1
CSF1R	WIPF2	0.288888	-0.0668926	0.319022	1
CSF1R	SNX17	0.419985	-0.0648047	0.319413	1
CSF1R	TOLLIP	0.265682	0.0753605	0.319696	1
CSF1R	LMO2	0.259039	0.0872643	0.319855	1
CSF1R	TMCC3	0.205354	0.0763819	0.320073	1
CSF1R	DNTTIP2	0.469807	-0.0674813	0.320231	1
CSF1R	HMGCS1	0.224041	0.0885817	0.320299	1
CSF1R	RHOT2	0.146965	0.0683287	0.320367	1
CSF1R	HMGN3	0.870244	0.0703899	0.320387	1
CSF1R	MAN1A2	0.346379	-0.0607543	0.320392	1
CSF1R	NR4A2	0.0890971	0.0887939	0.320398	1
CSF1R	CDK5RAP2	0.23018	-0.0650916	0.320451	1
CSF1R	SLC12A5	0.143283	-0.0681316	0.32066	1
CSF1R	ASB8	0.211529	0.076591	0.320723	1
CSF1R	GOLIM4	0.575934	0.0829066	0.320812	1
CSF1R	GSE1	0.169594	0.0717129	0.321088	1
CSF1R	CCDC117	0.194398	0.0846586	0.321167	1
CSF1R	OSBPL1A	0.311485	0.0805808	0.321175	1
CSF1R	CCDC151	0.0897994	0.0870875	0.321225	1
CSF1R	IP6K2	0.435174	-0.0725116	0.321295	1
CSF1R	TM6SF1	0.393876	0.0829579	0.321422	1
CSF1R	SRSF3	1.19124	-0.0678542	0.321481	1
CSF1R	KLHL24	0.26881	0.0746228	0.321482	1
CSF1R	CHMP1B	0.420589	-0.0710166	0.321627	1
CSF1R	SNX29	0.125887	0.0728995	0.321681	1
CSF1R	ZNF766	0.231182	0.0728053	0.321698	1
CSF1R	PPM1M	0.10235	0.0684595	0.321719	1
CSF1R	ZNF672	0.097081	-0.0626796	0.32193	1
CSF1R	TOR1AIP1	0.377529	-0.071673	0.322018	1
CSF1R	SNX19	0.146124	-0.0633303	0.322124	1
CSF1R	TM7SF3	0.260962	-0.0671511	0.322159	1
CSF1R	ATP6AP2	0.985614	-0.0644152	0.322464	1
CSF1R	MTX2	0.261085	-0.0640825	0.32265	1
CSF1R	EEF1D	1.80361	-0.0616825	0.322657	1
CSF1R	FAM114A2	0.172953	0.0711223	0.322719	1
CSF1R	KCTD12	0.619298	-0.0767474	0.323182	1
CSF1R	TLX1	0.0713781	-0.0647147	0.323248	1
CSF1R	UNK	0.148487	0.0744367	0.323466	1
CSF1R	PTK2B	0.197435	0.0790817	0.323509	1
CSF1R	ZYG11B	0.227243	-0.0663164	0.323661	1
CSF1R	UBE3C	0.158594	0.067176	0.323691	1
CSF1R	CLYBL	0.0963281	0.0913267	0.323775	1
CSF1R	SLC38A2	0.850219	-0.0780347	0.323802	1
CSF1R	MIPOL1	0.0821437	-0.0699527	0.323863	1
CSF1R	MOSPD2	0.156786	0.0673114	0.323976	1
CSF1R	RBAK-RBAKDN	0.12708	-0.0622103	0.324088	1
CSF1R	ZNF428	0.67675	0.0787571	0.324188	1
CSF1R	HIRA	0.134414	-0.0603569	0.324231	1
CSF1R	GANAB	0.279538	0.0742268	0.324372	1
CSF1R	THAP4	0.113013	-0.0633824	0.324572	1
CSF1R	PIGT	0.37722	-0.0634096	0.324586	1
CSF1R	MED11	0.277933	0.0779154	0.324821	1
CSF1R	SLC25A20	0.0792017	0.0754775	0.324868	1
CSF1R	PREB	0.122615	0.0719581	0.324948	1
CSF1R	MINOS1	0.970515	-0.069335	0.325144	1
CSF1R	PDHB	0.452577	-0.0634822	0.325147	1
CSF1R	TAPBPL	0.120127	0.0672389	0.325167	1
CSF1R	STX6	0.489405	0.0700403	0.325245	1
CSF1R	NIPSNAP2	0.366579	0.0660273	0.32535	1
CSF1R	UBE2M	0.855509	-0.0645897	0.32542	1
CSF1R	DLGAP4	0.291107	0.070873	0.325428	1
CSF1R	PIEZO1	0.185636	-0.0638529	0.32549	1
CSF1R	ZBTB11	0.162195	-0.0623076	0.325529	1
CSF1R	TMEM92	0.168445	-0.070033	0.325565	1
CSF1R	INTS7	0.0836294	-0.0616146	0.325866	1
CSF1R	GTF3C2	0.136133	0.0699351	0.326075	1
CSF1R	MAPKAPK2	0.234006	-0.0739588	0.326075	1
CSF1R	TRIM32	0.132291	-0.0644174	0.326144	1
CSF1R	MITD1	0.380147	0.0690173	0.326149	1
CSF1R	RHNO1	0.155821	-0.0646541	0.326151	1
CSF1R	UBE2D1	0.239035	0.0768851	0.32624	1
CSF1R	ELF2	0.471291	0.0742403	0.326295	1
CSF1R	PCBP2	1.33048	-0.0665375	0.326402	1
CSF1R	RIN2	0.383617	-0.0765082	0.326522	1
CSF1R	RNASEK	0.223548	-0.0661194	0.326733	1
CSF1R	FBXL7	0.101377	-0.0614213	0.326776	1
CSF1R	ZFAND5	0.620975	-0.0741635	0.327394	1
CSF1R	PDP1	0.157965	0.0751727	0.327644	1
CSF1R	HPRT1	0.153106	0.0696462	0.3279	1
CSF1R	ZFPL1	0.252324	0.0755388	0.327969	1
CSF1R	GPBAR1	0.134635	0.086934	0.328053	1
CSF1R	EML4	1.62019	0.107342	0.328057	1
CSF1R	FGFR1OP2	0.47218	-0.0679646	0.328127	1
CSF1R	GTSE1	0.0859631	-0.0739029	0.328705	1
CSF1R	NSUN3	0.0682383	0.0754668	0.328721	1
CSF1R	PAPSS1	0.211435	-0.0657748	0.328885	1
CSF1R	MRPS7	0.500726	-0.0670966	0.329409	1
CSF1R	HSF1	0.203311	-0.0607597	0.329814	1
CSF1R	EXOSC10	0.231722	-0.0661119	0.329918	1
CSF1R	CINP	0.316166	-0.0688719	0.330247	1
CSF1R	ITPRIPL2	0.431385	0.075342	0.330394	1
CSF1R	SLC8B1	0.14302	0.0750069	0.330688	1
CSF1R	GAB3	0.124782	0.0789959	0.330798	1
CSF1R	ZNF394	0.160643	0.0678443	0.330806	1
CSF1R	ZNF26	0.0936192	-0.0601343	0.330875	1
CSF1R	METTL2B	0.168825	0.0713453	0.331009	1
CSF1R	DCAF5	0.294246	-0.0645598	0.331091	1
CSF1R	PET117	0.151846	0.0732175	0.331128	1
CSF1R	HPS3	0.243212	0.0831314	0.331133	1
CSF1R	TCOF1	0.247875	-0.0671543	0.33115	1
CSF1R	CENPT	0.213691	-0.0683514	0.331237	1
CSF1R	NAA16	0.0995624	-0.0631388	0.33132	1
CSF1R	TUSC2	0.368782	0.0703054	0.331399	1
CSF1R	CLK4	0.154466	0.0727321	0.331781	1
CSF1R	ST13	1.60211	0.0651353	0.331926	1
CSF1R	PNMA1	0.180104	-0.0643265	0.332029	1
CSF1R	FRG1	0.447313	0.0676039	0.332138	1
CSF1R	MRPS15	0.475034	-0.0630435	0.332239	1
CSF1R	RRBP1	1.22105	0.0756266	0.33227	1
CSF1R	SEMA4D	0.116015	-0.0657582	0.332423	1
CSF1R	CNOT9	0.149651	0.0705405	0.332574	1
CSF1R	CLCN7	0.207059	0.0779712	0.332601	1
CSF1R	ZBED5	0.206766	0.0709973	0.332707	1
CSF1R	NEK9	0.141571	-0.0657724	0.332809	1
CSF1R	AMZ2	0.123948	-0.0637361	0.332864	1
CSF1R	AC103691.1	0.0894476	0.0732352	0.332994	1
CSF1R	C12orf29	0.0810752	0.0736628	0.333129	1
CSF1R	GFPT1	0.40767	0.0729483	0.333142	1
CSF1R	SEC23A	0.199798	-0.0581197	0.333207	1
CSF1R	LIFR	0.0743069	0.0757523	0.333302	1
CSF1R	SINHCAF	0.342403	0.0673003	0.333714	1
CSF1R	NT5C3A	1.8019	0.0725919	0.333715	1
CSF1R	LSR	0.219743	-0.0714176	0.33402	1
CSF1R	TUBG1	0.187188	0.0684639	0.334025	1
CSF1R	INTS8	0.114016	0.0711592	0.334078	1
CSF1R	DNAJC14	0.0745103	0.081453	0.33416	1
CSF1R	SSBP2	0.246808	-0.0715397	0.334269	1
CSF1R	AL390728.6	0.0745103	0.0760084	0.334323	1
CSF1R	C11orf54	0.133967	-0.0634216	0.334434	1
CSF1R	ASAH1	1.3026	0.0742433	0.33509	1
CSF1R	POLE4	0.397823	-0.0637328	0.335252	1
CSF1R	ODR4	0.234752	0.0702115	0.335306	1
CSF1R	RARA	0.197076	-0.0645242	0.335317	1
CSF1R	IDH3A	0.195978	-0.0629239	0.335341	1
CSF1R	RRP36	0.482527	-0.0625388	0.335411	1
CSF1R	TTC1	0.541433	-0.0654806	0.33551	1
CSF1R	AURKAIP1	1.05583	-0.0634948	0.33558	1
CSF1R	CLSTN3	0.0960125	0.0739171	0.335913	1
CSF1R	SUMF1	0.0852101	-0.0652834	0.335931	1
CSF1R	LEO1	0.320147	-0.0657582	0.336354	1
CSF1R	ZFHX3	0.214972	0.0833431	0.336388	1
CSF1R	SH3GL1	0.3232	-0.0652581	0.336676	1
CSF1R	USP34	0.447855	-0.0654878	0.336838	1
CSF1R	FAM207A	0.316313	-0.0607553	0.336877	1
CSF1R	TMEM248	0.43012	0.0630777	0.337105	1
CSF1R	ANKRD11	1.19159	-0.0680625	0.337293	1
CSF1R	MRPS34	0.554748	-0.0628568	0.3373	1
CSF1R	NONO	0.773055	0.0706092	0.337334	1
CSF1R	MED17	0.0675284	0.06882	0.337419	1
CSF1R	FGFR1OP	0.0852101	-0.0579827	0.337539	1
CSF1R	RABL3	0.138065	-0.0612009	0.337794	1
CSF1R	NCEH1	0.132964	0.0708236	0.337944	1
CSF1R	MMD	0.708513	-0.0674908	0.338024	1
CSF1R	PIGG	0.137363	0.0705978	0.338057	1
CSF1R	POLR2K	0.686263	0.0653754	0.338255	1
CSF1R	NKAP	0.322901	-0.0626394	0.338387	1
CSF1R	ZNF35	0.101216	0.0727608	0.338532	1
CSF1R	SMURF1	0.133455	0.0722445	0.338661	1
CSF1R	STAT3	0.665205	-0.0637444	0.338959	1
CSF1R	TRAPPC13	0.123618	0.0686524	0.339262	1
CSF1R	LINC01503	0.0967882	-0.0614266	0.339477	1
CSF1R	USP48	0.583362	0.0703946	0.33952	1
CSF1R	HIVEP1	0.103675	0.0659239	0.339645	1
CSF1R	ZEB2	0.754014	0.0726129	0.339694	1
CSF1R	PTRH1	0.142625	-0.0588719	0.340285	1
CSF1R	NXT2	0.0783308	0.0872467	0.340295	1
CSF1R	ZNF331	0.15661	-0.0658035	0.340896	1
CSF1R	POGK	0.143181	0.0746801	0.341129	1
CSF1R	SRP72	0.61836	0.0610242	0.341167	1
CSF1R	FUT10	0.0732516	-0.0645708	0.341225	1
CSF1R	PSD	0.0983398	0.0757334	0.341241	1
CSF1R	PRNP	0.381577	0.0655949	0.341468	1
CSF1R	2021-03-08	0.0878302	0.0710189	0.341524	1
CSF1R	CLNS1A	0.512492	-0.063803	0.341552	1
CSF1R	MBTPS2	0.0658818	-0.061721	0.341727	1
CSF1R	ERBIN	0.518037	0.0722567	0.341803	1
CSF1R	MED25	0.385284	0.0720198	0.342265	1
CSF1R	SRSF2	0.80904	-0.0654656	0.342271	1
CSF1R	PPP2R5D	0.104092	-0.0603021	0.342274	1
CSF1R	ANTXR1	0.554771	-0.0678686	0.342285	1
CSF1R	PRTFDC1	0.138168	-0.0615208	0.34246	1
CSF1R	IER2	0.737391	-0.0932505	0.342462	1
CSF1R	MARCKS	2.69809	-0.0927164	0.342782	1
CSF1R	ATP1B1	0.0941389	0.0763623	0.342851	1
CSF1R	ELOC	0.811892	-0.0595441	0.342888	1
CSF1R	GDAP2	0.131991	0.0719748	0.342976	1
CSF1R	CCNDBP1	0.318473	0.0686895	0.34299	1
CSF1R	PHTF2	0.157474	0.0659468	0.343081	1
CSF1R	CDYL	0.476539	0.0709469	0.343239	1
CSF1R	CMTM6	1.19261	0.0639608	0.343301	1
CSF1R	SSH2	0.106939	-0.0561573	0.34335	1
CSF1R	MRPS18C	1.00879	0.06669	0.343437	1
CSF1R	POLR2J	0.743193	-0.0573526	0.343525	1
CSF1R	NDUFA10	0.588733	-0.0640407	0.343571	1
CSF1R	BMPR1A	0.196593	0.0680542	0.343655	1
CSF1R	HMG20A	0.18871	0.0735033	0.343721	1
CSF1R	ZNF787	0.21011	-0.0597526	0.343742	1
CSF1R	TSPAN14	0.134677	0.0661515	0.343748	1
CSF1R	CXXC4	0.0873478	0.0745505	0.343792	1
CSF1R	NFE2L1	0.293111	-0.0665559	0.344276	1
CSF1R	RAB21	0.434916	-0.0595684	0.344398	1
CSF1R	XPNPEP1	0.191323	-0.0604254	0.344674	1
CSF1R	GLT8D1	0.211172	0.0664693	0.344688	1
CSF1R	EMP3	1.82258	-0.0834097	0.344706	1
CSF1R	ATN1	0.235498	-0.0636647	0.344715	1
CSF1R	ACOT8	0.127212	0.0753803	0.344772	1
CSF1R	TGM1	0.155118	0.0739156	0.344883	1
CSF1R	C5orf15	0.285362	-0.0664883	0.345021	1
CSF1R	LAPTM4B	0.289781	-0.0587159	0.345053	1
CSF1R	MSH6	0.281303	-0.0701611	0.345078	1
CSF1R	FADS2	0.190511	0.072588	0.3451	1
CSF1R	BTBD1	0.299656	0.0701875	0.345296	1
CSF1R	MRPL35	0.29066	-0.0658939	0.345459	1
CSF1R	EIF3D	0.913752	-0.059262	0.345548	1
CSF1R	ABRACL	0.7967	0.0675721	0.345583	1
CSF1R	NDE1	0.0994375	-0.0613598	0.345595	1
CSF1R	ZNF24	0.478968	0.0680692	0.345597	1
CSF1R	S1PR2	0.0696656	0.0808788	0.345636	1
CSF1R	MTHFD1L	0.550905	-0.0669208	0.34604	1
CSF1R	ST3GAL2	0.119834	-0.0594403	0.346298	1
CSF1R	CNN2	0.562109	0.0646249	0.346545	1
CSF1R	ADD1	0.509211	-0.0593509	0.346578	1
CSF1R	IGSF8	0.126327	-0.0610818	0.346585	1
CSF1R	FEM1A	0.0651352	-0.0588412	0.346625	1
CSF1R	TRIO	0.134808	-0.0593992	0.346762	1
CSF1R	DYNC1LI2	0.705706	-0.0609709	0.346875	1
CSF1R	SLC7A8	0.225489	0.0932454	0.347167	1
CSF1R	SWAP70	0.493757	0.0633314	0.347399	1
CSF1R	AC127024.5	0.09097	0.0682654	0.34748	1
CSF1R	SNRPD2	0.854659	-0.0629329	0.34773	1
CSF1R	MASTL	0.259005	-0.0801056	0.347839	1
CSF1R	PLEKHM3	0.0764865	-0.064028	0.347931	1
CSF1R	PTP4A2	1.02041	0.0648998	0.34814	1
CSF1R	AKAP13	0.707821	0.0685453	0.348241	1
CSF1R	TNFRSF14	0.139727	0.067604	0.348279	1
CSF1R	MRPL18	0.469004	0.0636728	0.349111	1
CSF1R	EED	0.340107	0.0636362	0.349177	1
CSF1R	FAF1	0.136777	0.0715039	0.349232	1
CSF1R	SPATA7	0.0697315	0.0727995	0.34954	1
CSF1R	ARPC3	2.40208	-0.0493753	0.349551	1
CSF1R	ETS2	0.126956	-0.0652858	0.349657	1
CSF1R	TBX1	0.197947	0.0758301	0.349675	1
CSF1R	RALBP1	0.670958	-0.0608814	0.350041	1
CSF1R	SLC38A7	0.186793	-0.0567939	0.3502	1
CSF1R	SLC17A5	0.462269	-0.0626954	0.350391	1
CSF1R	IGFBP2	2.28028	-0.0605506	0.350428	1
CSF1R	STUB1	0.819848	0.0607406	0.350505	1
CSF1R	CDC42BPB	0.315554	-0.0643451	0.351402	1
CSF1R	C6orf62	0.789635	0.0627021	0.351434	1
CSF1R	THRAP3	1.09675	0.0614949	0.351445	1
CSF1R	GTF2F2	0.405996	0.0686573	0.351492	1
CSF1R	HAUS4	0.0858616	-0.0581404	0.351521	1
CSF1R	PIK3AP1	0.223828	-0.0633698	0.351602	1
CSF1R	BAG2	0.145962	-0.0590695	0.35163	1
CSF1R	BEX2	0.0827953	-0.0662789	0.351632	1
CSF1R	CARNMT1	0.0993057	0.0641703	0.351925	1
CSF1R	PI4K2A	0.205485	0.0686722	0.352172	1
CSF1R	MYO6	0.272628	-0.0696974	0.352343	1
CSF1R	PTTG1IP	1.34779	-0.0702204	0.352421	1
CSF1R	BABAM1	0.384876	-0.0587408	0.352516	1
CSF1R	ARF3	0.745827	-0.060006	0.352684	1
CSF1R	B3GAT3	0.284762	-0.0648288	0.352712	1
CSF1R	SMPD4	0.0781331	-0.0569111	0.35287	1
CSF1R	PSMB10	0.171497	0.0681907	0.352922	1
CSF1R	ROCK1	0.801733	-0.0613863	0.352962	1
CSF1R	PELO	0.26372	-0.0733669	0.353119	1
CSF1R	PFKFB2	0.0927776	0.0650422	0.353157	1
CSF1R	KIDINS220	0.410937	0.0692063	0.353254	1
CSF1R	CDR2	0.147024	-0.0605177	0.353264	1
CSF1R	ANO10	0.174988	0.0692526	0.353372	1
CSF1R	ECD	0.19322	-0.0652109	0.353427	1
CSF1R	SLC9A1	0.0788429	-0.0552026	0.353477	1
CSF1R	EIF4EBP1	0.449937	0.0872028	0.353567	1
CSF1R	VKORC1L1	0.227983	-0.0604938	0.353679	1
CSF1R	TTF1	0.290082	-0.0640664	0.353763	1
CSF1R	RAB2B	0.161478	-0.0602179	0.353945	1
CSF1R	RAB23	0.0645863	-0.0594576	0.353972	1
CSF1R	SMIM8	0.125367	-0.0604664	0.354086	1
CSF1R	YDJC	0.301523	0.0649297	0.354438	1
CSF1R	HNRNPA0	0.689743	0.0605978	0.354602	1
CSF1R	ATP11B	0.175061	0.0669258	0.354641	1
CSF1R	2021-09-11	0.60614	-0.0639135	0.354761	1
CSF1R	ID3	0.344323	-0.085135	0.354784	1
CSF1R	MYO1B	0.102498	-0.0657986	0.354844	1
CSF1R	DEDD2	0.0777452	0.0685308	0.354915	1
CSF1R	ATP5PD	1.06286	-0.0581329	0.355035	1
CSF1R	ZNF148	0.457999	0.0645081	0.355075	1
CSF1R	ZMIZ1	0.42025	0.0723298	0.355111	1
CSF1R	RPS3A	2.75938	-0.0583635	0.355352	1
CSF1R	FAM91A1	0.238982	-0.0645006	0.355529	1
CSF1R	NOLC1	0.217934	-0.0638135	0.355714	1
CSF1R	PFKM	0.0794577	-0.0574066	0.355794	1
CSF1R	SNUPN	0.200363	0.0689455	0.356295	1
CSF1R	TMA7	1.48594	-0.0577197	0.356365	1
CSF1R	UFC1	0.861492	-0.0582142	0.35644	1
CSF1R	CLPB	0.108718	-0.0558475	0.356464	1
CSF1R	TWISTNB	0.462298	-0.060838	0.356653	1
CSF1R	ZNHIT3	0.393388	0.0702383	0.357089	1
CSF1R	TOB2	0.18691	-0.0615881	0.35709	1
CSF1R	ABCD1	0.221638	0.0668752	0.357221	1
CSF1R	EIF2B2	0.15058	0.0594413	0.357251	1
CSF1R	INTS12	0.161902	0.0618077	0.357292	1
CSF1R	GMEB1	0.198788	0.0643195	0.357333	1
CSF1R	SDF4	0.500009	-0.0593952	0.3574	1
CSF1R	RAB5C	1.48262	0.0661381	0.357425	1
CSF1R	SPATA5	0.135512	-0.0697965	0.357471	1
CSF1R	PIAS2	0.248365	0.0732775	0.357482	1
CSF1R	YOD1	0.0727027	-0.0586927	0.357579	1
CSF1R	NEDD4	0.0723148	-0.0563649	0.357595	1
CSF1R	PARVA	0.339017	0.0666314	0.357608	1
CSF1R	PHF19	0.19236	-0.0760382	0.357774	1
CSF1R	SPHK2	0.0683701	-0.0604956	0.357785	1
CSF1R	AP5S1	0.087801	0.0681479	0.357908	1
CSF1R	ADAR	1.37547	-0.0628626	0.358248	1
CSF1R	RNF213	1.84425	-0.0796383	0.358309	1
CSF1R	ACAT1	0.271332	-0.0641629	0.358529	1
CSF1R	RAB32	0.841467	-0.0746002	0.35877	1
CSF1R	PTPRO	0.107781	0.0734522	0.358821	1
CSF1R	CDS2	0.19289	-0.0575243	0.359054	1
CSF1R	ARID3B	0.111528	0.0605081	0.359113	1
CSF1R	ADCK2	0.131149	-0.0581665	0.359234	1
CSF1R	PSMG2	0.664256	-0.0604531	0.359253	1
CSF1R	MPDU1	0.318538	0.065668	0.359379	1
CSF1R	RTL8A	0.234255	-0.0630006	0.359751	1
CSF1R	SIL1	0.460166	0.0740984	0.359916	1
CSF1R	TCTN3	0.183346	0.0668473	0.36014	1
CSF1R	PPTC7	0.124753	-0.06373	0.360281	1
CSF1R	GNPTG	0.406797	0.0635312	0.360459	1
CSF1R	DNAJB14	0.458228	-0.058164	0.36065	1
CSF1R	HSF2	0.091065	0.0716744	0.360707	1
CSF1R	SKA2	0.651704	-0.0627067	0.360771	1
CSF1R	TM2D3	0.180682	0.0724018	0.361016	1
CSF1R	ITGB8	0.0799629	-0.0708154	0.361129	1
CSF1R	UBE2R2	0.492416	-0.0597782	0.361157	1
CSF1R	NDUFA2	1.16423	0.0583956	0.361169	1
CSF1R	ALG5	0.349886	0.0681482	0.361277	1
CSF1R	PITRM1	0.106873	-0.0565881	0.361301	1
CSF1R	RABGAP1	0.332956	0.066264	0.361339	1
CSF1R	FLVCR1	0.0845002	-0.0584804	0.361378	1
CSF1R	IPO5	0.234285	-0.0596417	0.361513	1
CSF1R	TSPYL5	0.100023	0.07029	0.361724	1
CSF1R	LCORL	0.291941	0.0663466	0.36184	1
CSF1R	C7orf50	0.53971	-0.0622142	0.362188	1
CSF1R	MTA3	0.252713	0.0736063	0.362305	1
CSF1R	COA3	0.467913	0.0623331	0.362507	1
CSF1R	DNAJA3	0.0863445	-0.0588808	0.362513	1
CSF1R	PBX2	0.231612	0.0689834	0.362542	1
CSF1R	CREB3	0.316868	-0.0645117	0.362659	1
CSF1R	FBXO21	0.26825	-0.0588739	0.362747	1
CSF1R	AKTIP	0.0906113	-0.0571902	0.362809	1
CSF1R	AGPAT2	0.533401	0.0614925	0.362842	1
CSF1R	LPCAT3	0.212401	0.0720733	0.363082	1
CSF1R	MKLN1	0.306813	0.0681342	0.363315	1
CSF1R	PFN1	2.79461	-0.0856827	0.363382	1
CSF1R	SLC49A3	0.162839	-0.0632131	0.363428	1
CSF1R	STK11	0.144755	-0.0590166	0.363573	1
CSF1R	GDI1	0.197779	-0.0588731	0.363611	1
CSF1R	CD36	2.21707	-0.121753	0.36371	1
CSF1R	ARHGAP10	0.321028	-0.0627671	0.363955	1
CSF1R	PAPOLA	0.845145	0.0641182	0.364108	1
CSF1R	SGMS1	0.208976	0.0652274	0.364156	1
CSF1R	JAK2	0.185058	0.0663283	0.36433	1
CSF1R	TMED5	0.49785	-0.0595876	0.364452	1
CSF1R	INIP	0.196139	0.0691859	0.364514	1
CSF1R	HAUS6	0.183727	-0.0619305	0.364579	1
CSF1R	COX6B1	1.67095	0.0588923	0.36492	1
CSF1R	STMP1	0.480807	-0.0613406	0.365082	1
CSF1R	ATG2A	0.0858248	-0.0577889	0.365098	1
CSF1R	DDX43	0.0770721	0.0709999	0.36511	1
CSF1R	NCBP2-AS2	0.291304	-0.0662846	0.365164	1
CSF1R	PLCG1	0.0827877	-0.0610779	0.365254	1
CSF1R	ZNF512	0.0908673	0.0644627	0.365259	1
CSF1R	PPIC	0.976413	0.061798	0.365283	1
CSF1R	AP4M1	0.148187	0.0672271	0.365344	1
CSF1R	AP5M1	0.211083	-0.0590449	0.36543	1
CSF1R	BBS4	0.147323	-0.0575244	0.365473	1
CSF1R	WASF2	0.935556	0.0621695	0.365735	1
CSF1R	TFB1M	0.0750592	-0.055302	0.36585	1
CSF1R	BBIP1	0.177615	-0.0557308	0.365856	1
CSF1R	CRBN	0.32726	-0.0649693	0.365871	1
CSF1R	C19orf12	0.192897	0.06763	0.365948	1
CSF1R	UBXN7	0.24895	0.0668752	0.366393	1
CSF1R	NSUN6	0.081368	0.0728241	0.366637	1
CSF1R	TXNL4A	0.711334	-0.0555639	0.366649	1
CSF1R	CXCL10	0.660872	0.182843	0.366982	1
CSF1R	SGPL1	0.327422	-0.0558944	0.367187	1
CSF1R	SLC23A2	0.210453	0.0639501	0.367234	1
CSF1R	MRPS18A	0.319363	-0.0603366	0.367266	1
CSF1R	PPP2R2A	0.679578	0.0655413	0.367379	1
CSF1R	KIF1A	0.0882548	-0.0620134	0.367472	1
CSF1R	HDAC8	0.155073	0.0658253	0.367534	1
CSF1R	GRAMD1A	0.151165	-0.0628661	0.367548	1
CSF1R	FAHD2A	0.114338	0.0644357	0.367765	1
CSF1R	USP16	0.563327	-0.0644498	0.367949	1
CSF1R	FOXJ2	0.094717	0.0661143	0.368007	1
CSF1R	ARID1B	0.699162	0.0663442	0.368044	1
CSF1R	CYREN	0.219646	-0.0595137	0.368272	1
CSF1R	HDHD2	0.115538	-0.0607509	0.36836	1
CSF1R	IFNGR2	0.583862	-0.062088	0.368406	1
CSF1R	RPL18A	2.83642	-0.0589568	0.368467	1
CSF1R	HSPA1A	0.284515	-0.0619582	0.368629	1
CSF1R	TRMT61B	0.0831756	0.0659573	0.368698	1
CSF1R	SMARCA5	1.15467	-0.0680435	0.368741	1
CSF1R	RFTN1	0.0909922	0.0647723	0.368778	1
CSF1R	MTHFD2L	0.282865	0.062168	0.368799	1
CSF1R	ZBTB8OS	0.376157	-0.0599332	0.36924	1
CSF1R	CSF3R	0.295728	0.0719192	0.369282	1
CSF1R	FAM228B	0.0728929	0.0640857	0.369964	1
CSF1R	TMEM126A	0.389062	0.0636226	0.370158	1
CSF1R	PCBD2	0.0971761	0.0726157	0.370295	1
CSF1R	ZNF800	0.233588	0.0640076	0.370441	1
CSF1R	TBC1D7	0.130088	0.0619157	0.370448	1
CSF1R	NAXD	0.0761569	-0.0601988	0.370531	1
CSF1R	CMIP	0.360462	-0.0619175	0.37054	1
CSF1R	SAMD11	0.0993728	-0.0653308	0.370607	1
CSF1R	NSMCE3	0.205939	0.0646473	0.37084	1
CSF1R	NT5C	0.378832	0.0638125	0.371245	1
CSF1R	ADPRHL2	0.397025	0.0711045	0.371464	1
CSF1R	EIF3H	1.05022	-0.0637104	0.371596	1
CSF1R	TIMM17B	0.434059	-0.0580238	0.371734	1
CSF1R	KLHDC3	0.29074	0.064287	0.371758	1
CSF1R	COPS7A	0.286481	-0.060214	0.372479	1
CSF1R	C1orf54	0.427989	-0.087245	0.372592	1
CSF1R	UACA	0.212755	-0.0731661	0.372641	1
CSF1R	SALL3	0.149937	0.0695324	0.372844	1
CSF1R	TMEM94	0.0837903	0.0637797	0.372987	1
CSF1R	TMSB10	3.8466	0.0832165	0.373004	1
CSF1R	YWHAQ	0.79017	-0.0560899	0.373148	1
CSF1R	TMEM159	0.162026	0.0636471	0.373285	1
CSF1R	ETFB	0.63852	-0.0687012	0.373307	1
CSF1R	NUDC	0.879788	0.0653087	0.373313	1
CSF1R	SNRPF	0.803884	0.0620382	0.373415	1
CSF1R	SPACA6	0.127175	-0.0548436	0.373693	1
CSF1R	ECH1	0.755399	0.0625476	0.3738	1
CSF1R	POLR3F	0.0712463	-0.0569532	0.37397	1
CSF1R	ATP9B	0.124789	0.0676321	0.374065	1
CSF1R	HARS	0.281951	-0.0605396	0.374089	1
CSF1R	FBXO8	0.146057	-0.0560915	0.374117	1
CSF1R	GIPC1	0.395295	-0.0596489	0.374476	1
CSF1R	SMAD5	0.322864	-0.0595072	0.374489	1
CSF1R	WASHC3	0.209166	-0.0635754	0.374538	1
CSF1R	UIMC1	0.137429	-0.0606255	0.374627	1
CSF1R	CCDC50	0.641586	0.0611139	0.374691	1
CSF1R	TRIP11	0.517998	-0.0636696	0.374758	1
CSF1R	PDE4B	0.0886718	0.0647996	0.37539	1
CSF1R	CNST	0.0837244	0.0643677	0.375587	1
CSF1R	ASB1	0.105292	0.0665299	0.375712	1
CSF1R	TCF4	0.56316	0.0705514	0.376089	1
CSF1R	THOC3	0.172894	-0.0553486	0.376183	1
CSF1R	TIMM29	0.15372	-0.0555841	0.376258	1
CSF1R	CDC37L1	0.120969	-0.0580289	0.376321	1
CSF1R	PAM	0.139295	0.0719674	0.376344	1
CSF1R	CBL	0.407323	0.0605675	0.376444	1
CSF1R	CASD1	0.103902	-0.0552065	0.376466	1
CSF1R	FTSJ1	0.105549	-0.0577362	0.376528	1
CSF1R	ARF4	1.03448	0.0634413	0.376592	1
CSF1R	CDK2AP2	0.178742	-0.0572421	0.376657	1
CSF1R	COG2	0.244179	0.062171	0.376664	1
CSF1R	IRAK4	0.159772	-0.0566015	0.376708	1
CSF1R	TMSB4X	4.9132	-0.0654618	0.376889	1
CSF1R	RREB1	0.395004	0.0687614	0.376928	1
CSF1R	FAM168A	0.144608	0.0647718	0.377022	1
CSF1R	RFC5	0.0692777	-0.0565231	0.377101	1
CSF1R	RILP	0.214934	-0.0587134	0.37731	1
CSF1R	KANK2	0.195759	-0.0617801	0.377396	1
CSF1R	ATP5S	0.273184	-0.0602052	0.377407	1
CSF1R	CHCHD4	0.0648132	-0.0524499	0.377637	1
CSF1R	MMP25	0.0709902	0.0707442	0.377787	1
CSF1R	WIPI2	0.702576	0.0568064	0.377916	1
CSF1R	PROC	0.615818	-0.100948	0.378194	1
CSF1R	TNFRSF13C	0.0952734	0.0702629	0.37841	1
CSF1R	SERTAD1	0.309665	0.0665303	0.378491	1
CSF1R	RSBN1	0.137033	0.0622702	0.378587	1
CSF1R	C11orf24	0.111206	-0.059636	0.378596	1
CSF1R	CYTH4	0.200099	0.0720453	0.378636	1
CSF1R	ATG3	0.514956	0.0618979	0.379053	1
CSF1R	ETFA	0.471787	-0.0542203	0.379061	1
CSF1R	DYNC2LI1	0.136229	-0.057246	0.379159	1
CSF1R	BCL11A	0.305109	0.0638593	0.379218	1
CSF1R	ZNF236	0.0794869	-0.0622673	0.379481	1
CSF1R	SNX27	0.636535	-0.0597415	0.379585	1
CSF1R	GNL3	0.339632	0.0662701	0.379597	1
CSF1R	IDNK	0.0764497	0.0649315	0.379616	1
CSF1R	CCNJ	0.0903184	0.0644799	0.379663	1
CSF1R	VPS18	0.144857	0.0624719	0.379725	1
CSF1R	MEF2D	0.0726368	0.0639409	0.379838	1
CSF1R	RBM27	0.116988	-0.059687	0.37984	1
CSF1R	COPE	1.4435	0.0557687	0.379861	1
CSF1R	C9orf40	0.0886718	-0.0548293	0.379973	1
CSF1R	NFKBIL1	0.15058	-0.0580219	0.38011	1
CSF1R	SEC11A	1.69395	-0.0608197	0.380319	1
CSF1R	PAXBP1	0.190679	0.0615559	0.380596	1
CSF1R	NADK2	0.0833955	-0.058031	0.381215	1
CSF1R	TNFRSF10B	0.319989	-0.0579046	0.381311	1
CSF1R	MYEF2	0.179065	-0.0580504	0.381597	1
CSF1R	MGST2	0.513144	-0.0608816	0.381674	1
CSF1R	AAMDC	0.766571	0.0601542	0.381902	1
CSF1R	TMEM69	0.164514	0.0617293	0.381927	1
CSF1R	DNAJC11	0.143313	-0.0591691	0.381958	1
CSF1R	RPRD1B	0.10306	0.0617482	0.381973	1
CSF1R	RNASEH2C	0.635605	0.063198	0.382063	1
CSF1R	RRS1	0.0970653	-0.0541037	0.382085	1
CSF1R	EIF2B5	0.169499	-0.056896	0.382161	1
CSF1R	CDK12	0.441166	-0.0595766	0.382309	1
CSF1R	TENM4	0.194625	0.0710575	0.382342	1
CSF1R	SAV1	0.222267	0.0642666	0.38246	1
CSF1R	PARD3	0.402225	0.0634914	0.382587	1
CSF1R	GOLPH3	0.3033	0.0612413	0.382614	1
CSF1R	RICTOR	0.369756	0.0610723	0.382614	1
CSF1R	ABHD8	0.184824	0.0622097	0.382738	1
CSF1R	ZNF33B	0.124365	0.0624514	0.383174	1
CSF1R	CBR1	0.423371	-0.0666801	0.38322	1
CSF1R	GBA	0.259028	0.0581926	0.383258	1
CSF1R	RNF41	0.184956	-0.0600348	0.383294	1
CSF1R	ARHGAP27	0.220994	-0.0601211	0.383346	1
CSF1R	RAB4A	0.379469	0.062165	0.383474	1
CSF1R	VRK2	0.424804	0.0705186	0.383513	1
CSF1R	APIP	0.305386	0.059213	0.38357	1
CSF1R	SLC22A17	0.0817489	0.0664727	0.383606	1
CSF1R	EXOSC6	0.166205	-0.0565679	0.383702	1
CSF1R	ZRSR2	0.163382	0.0666287	0.383728	1
CSF1R	CDC37	0.638657	-0.0598763	0.384002	1
CSF1R	FGD5	0.0993424	-0.0561991	0.384019	1
CSF1R	TUBGCP2	0.372121	0.0615099	0.384027	1
CSF1R	NAGK	0.648492	0.0629901	0.384161	1
CSF1R	TOP2B	0.249238	-0.0583406	0.384318	1
CSF1R	SLC16A1-AS1	0.105424	0.064617	0.384548	1
CSF1R	SKI	0.362643	-0.0577134	0.384799	1
CSF1R	TRAF3IP1	0.208838	-0.0585664	0.384994	1
CSF1R	B3GNT2	0.343855	0.0720996	0.384995	1
CSF1R	ZNF655	0.3247	-0.0599366	0.385053	1
CSF1R	MRM2	0.2415	0.0676462	0.385206	1
CSF1R	PLIN2	0.419443	0.0797019	0.385663	1
CSF1R	SF1	0.72024	-0.0546054	0.38591	1
CSF1R	DLAT	0.117639	-0.0608189	0.386009	1
CSF1R	EBNA1BP2	0.335796	-0.0637687	0.386018	1
CSF1R	ABHD3	0.179372	-0.0627231	0.386052	1
CSF1R	NFIC	0.397956	-0.0656351	0.386159	1
CSF1R	FBLN2	0.204513	0.0643111	0.386196	1
CSF1R	PRKD2	0.105417	-0.0557684	0.386257	1
CSF1R	WHAMM	0.236106	-0.060263	0.386382	1
CSF1R	CPNE3	0.457699	0.0635772	0.386511	1
CSF1R	TAP2	0.415676	-0.0599929	0.386538	1
CSF1R	2021-09-06	0.677073	0.061792	0.386546	1
CSF1R	LAMTOR4	0.984573	0.0620086	0.386778	1
CSF1R	ARMCX2	0.102094	-0.0608578	0.386796	1
CSF1R	SLC35A3	0.14848	0.0661585	0.387142	1
CSF1R	URM1	0.224198	-0.0545924	0.387443	1
CSF1R	PSME3	0.299062	-0.0587568	0.387457	1
CSF1R	TLE1	0.100954	-0.0588847	0.387572	1
CSF1R	AKAP8	0.191638	0.0645148	0.387657	1
CSF1R	KIF1B	0.265001	0.0657228	0.387669	1
CSF1R	ZFAND6	0.85186	-0.0567813	0.387715	1
CSF1R	RPS23	3.20631	-0.0663035	0.387785	1
CSF1R	HLA-DPB1	0.0973663	-0.0531329	0.387907	1
CSF1R	UBA3	0.27791	-0.0612037	0.387933	1
CSF1R	ERMAP	0.100309	0.0664052	0.387986	1
CSF1R	DHRS4L2	0.199264	0.064963	0.387993	1
CSF1R	SGK3	0.238697	-0.0611395	0.38804	1
CSF1R	CCT8	1.02406	-0.0527055	0.388403	1
CSF1R	NMB	1.63522	0.143417	0.388515	1
CSF1R	RBMX2	0.201468	0.0631603	0.388649	1
CSF1R	ZNRF2	0.466178	0.056533	0.388757	1
CSF1R	RBM10	0.126429	-0.0554967	0.388763	1
CSF1R	DENR	0.684097	0.0682306	0.388915	1
CSF1R	SPSB3	0.187408	-0.0567381	0.38914	1
CSF1R	KIF20B	0.348043	0.0848501	0.389184	1
CSF1R	UBALD2	0.508697	0.0653515	0.389211	1
CSF1R	CDC42SE1	0.386326	-0.0629963	0.389581	1
CSF1R	SLC39A3	0.261619	0.059081	0.389605	1
CSF1R	ASF1A	0.214957	-0.0615983	0.389673	1
CSF1R	SLAIN2	0.239956	-0.0591013	0.389688	1
CSF1R	RABL2B	0.071861	0.0681488	0.389699	1
CSF1R	PANK3	0.298075	0.0636044	0.38973	1
CSF1R	GTF3C1	0.181421	-0.0531526	0.389804	1
CSF1R	MLF2	1.01553	-0.0612699	0.389965	1
CSF1R	AL136295.5	0.0716341	0.0693234	0.389997	1
CSF1R	TMF1	0.669169	0.0580771	0.390058	1
CSF1R	FBXL12	0.197953	-0.0578331	0.390081	1
CSF1R	ARFIP2	0.1898	-0.0580071	0.390214	1
CSF1R	RNF103	0.0864104	-0.058625	0.390249	1
CSF1R	LAMP2	1.11533	-0.0576387	0.39026	1
CSF1R	LSG1	0.217714	0.0652394	0.390365	1
CSF1R	ZNF37A	0.0742251	-0.0541912	0.3904	1
CSF1R	TRIM27	0.213433	-0.0614557	0.390402	1
CSF1R	MIOS	0.148707	-0.0516742	0.390554	1
CSF1R	BRWD1	0.266751	-0.0587428	0.390586	1
CSF1R	DEDD	0.12446	0.0623173	0.390739	1
CSF1R	TMEM230	0.664956	0.0569589	0.390861	1
CSF1R	ZFYVE19	0.103697	0.0623052	0.390975	1
CSF1R	PXMP2	0.123524	-0.0523887	0.391166	1
CSF1R	FTL	5.23496	0.113737	0.391492	1
CSF1R	HEATR3	0.0966272	-0.0570162	0.391575	1
CSF1R	TOMM34	0.264158	0.0639188	0.391704	1
CSF1R	GLCE	0.112465	0.06629	0.391877	1
CSF1R	HMGXB4	0.427158	0.0586439	0.391883	1
CSF1R	QKI	1.51069	-0.0582529	0.391953	1
CSF1R	CCDC9	0.0704705	-0.0534936	0.392256	1
CSF1R	C11orf49	0.143049	0.057683	0.392355	1
CSF1R	PDE4DIP	0.203431	0.0725037	0.392367	1
CSF1R	SSBP4	0.380842	0.0639899	0.392404	1
CSF1R	RTF2	0.666426	0.0569592	0.392411	1
CSF1R	NELFCD	0.228531	-0.0585656	0.39246	1
CSF1R	NDRG3	0.164749	-0.0560732	0.39264	1
CSF1R	IFI27L1	0.284599	0.0567086	0.392695	1
CSF1R	ACSF3	0.105219	0.0619116	0.392737	1
CSF1R	ZBTB7A	0.30868	-0.0544651	0.392882	1
CSF1R	MRPS5	0.374322	0.0595816	0.393037	1
CSF1R	RASSF2	0.482358	0.0654689	0.393059	1
CSF1R	IFI27L2	0.599915	-0.0604777	0.393391	1
CSF1R	ANKRD26	0.16824	0.070945	0.393621	1
CSF1R	MOGS	0.105739	0.0594316	0.393648	1
CSF1R	RNASEH1	0.225984	0.060327	0.393658	1
CSF1R	GALC	0.189596	0.061659	0.393677	1
CSF1R	TXNRD1	0.66104	-0.0593513	0.39368	1
CSF1R	JOSD1	0.190504	-0.0534288	0.393837	1
CSF1R	USP37	0.109171	-0.0558672	0.39392	1
CSF1R	FBH1	0.171687	0.0634657	0.394133	1
CSF1R	DUSP1	0.719582	-0.0801003	0.394145	1
CSF1R	IGF2BP1	0.885038	0.0642617	0.394155	1
CSF1R	ZNF397	0.0794216	0.0644365	0.394166	1
CSF1R	EIF3G	0.963934	-0.052829	0.394191	1
CSF1R	NEU3	0.100931	0.0618224	0.394369	1
CSF1R	UBFD1	0.242621	-0.0559857	0.394724	1
CSF1R	CLIC4	0.912337	-0.0667372	0.395012	1
CSF1R	PIGQ	0.0843392	-0.0521068	0.395086	1
CSF1R	RBPMS	0.232257	0.0621794	0.395176	1
CSF1R	STIL	0.0717368	-0.0520654	0.39522	1
CSF1R	RBM26	0.402085	0.0565516	0.395348	1
CSF1R	TRMT10A	0.1362	-0.0604016	0.395509	1
CSF1R	HNRNPL	0.328608	-0.0535058	0.395922	1
CSF1R	ZRANB2	0.860917	0.057431	0.395962	1
CSF1R	NFKBID	0.0757766	0.0680154	0.396202	1
CSF1R	METTL15	0.0712463	-0.0527583	0.396304	1
CSF1R	PIN1	0.675771	-0.0515329	0.396343	1
CSF1R	ASPSCR1	0.20943	-0.0576643	0.39649	1
CSF1R	POLD3	0.233362	0.0722167	0.396956	1
CSF1R	ZNF608	0.149775	0.0690122	0.397204	1
CSF1R	ADAP1	0.138497	0.0625722	0.397484	1
CSF1R	EFHD2	0.85721	0.0585762	0.39773	1
CSF1R	POLI	0.0903121	0.0693689	0.397789	1
CSF1R	DYRK2	0.118415	-0.0551708	0.397984	1
CSF1R	REXO1	0.150909	-0.0509469	0.398453	1
CSF1R	DEGS1	0.528136	0.0628796	0.398543	1
CSF1R	ZNF292	0.462773	0.06274	0.398563	1
CSF1R	RC3H2	0.205961	-0.0588223	0.398599	1
CSF1R	CAMK1	0.116475	-0.0566723	0.398603	1
CSF1R	SEC61A1	0.429536	-0.053444	0.398736	1
CSF1R	NFYA	0.0793335	0.0679032	0.398956	1
CSF1R	PSMB6	1.33482	-0.0542423	0.399696	1
CSF1R	UQCRH	1.6629	-0.0535162	0.400133	1
CSF1R	SUZ12	0.512653	0.0569616	0.400491	1
CSF1R	GMPR	0.805388	0.0549285	0.40053	1
CSF1R	WDR45B	0.567159	0.0587153	0.40054	1
CSF1R	F11R	0.181465	0.0660216	0.400743	1
CSF1R	MAPRE1	0.603041	0.0579399	0.400998	1
CSF1R	AAGAB	0.177865	-0.0528257	0.401197	1
CSF1R	ZZEF1	0.161221	-0.0537963	0.4014	1
CSF1R	ZNF791	0.338934	-0.0595381	0.401414	1
CSF1R	KIAA1191	0.239268	0.0616436	0.401417	1
CSF1R	LEPROT	0.814158	0.0527654	0.401631	1
CSF1R	DDX49	0.197595	0.0626813	0.401923	1
CSF1R	ECT2	0.128399	-0.0603333	0.401964	1
CSF1R	TCF12	0.264824	0.0570527	0.402143	1
CSF1R	DENND5B	0.185988	-0.0570256	0.4022	1
CSF1R	ZFP90	0.095039	0.060701	0.402372	1
CSF1R	RHOG	0.576148	0.0557717	0.402613	1
CSF1R	FBLN1	0.234847	-0.0552469	0.402692	1
CSF1R	PCNX1	0.253847	0.0626541	0.402707	1
CSF1R	P3H2	0.444835	-0.0649011	0.402787	1
CSF1R	ZNF512B	0.0694019	0.0594896	0.403304	1
CSF1R	UPF3A	0.503643	0.067058	0.403457	1
CSF1R	SMOX	0.100302	0.0653038	0.403574	1
CSF1R	SFXN5	0.130059	-0.0524856	0.403902	1
CSF1R	CAMTA1	0.794518	0.0533115	0.403946	1
CSF1R	MAP4K3	0.24314	-0.0513146	0.403955	1
CSF1R	GUK1	1.24262	0.0548585	0.404016	1
CSF1R	VEGFB	0.539431	0.0582627	0.404052	1
CSF1R	EML2	0.138233	-0.0549984	0.404178	1
CSF1R	ARID5B	0.100748	-0.0660403	0.40443	1
CSF1R	ATP6V1H	0.545739	0.057394	0.404488	1
CSF1R	MADD	0.169338	0.0568465	0.404663	1
CSF1R	PTRH2	0.194156	0.0591153	0.404674	1
CSF1R	CARS	0.300965	-0.0552415	0.404729	1
CSF1R	PHIP	0.531802	-0.0625212	0.404933	1
CSF1R	DIS3	0.303243	-0.0587567	0.40504	1
CSF1R	TMED7	0.419976	0.0590393	0.405386	1
CSF1R	TRIB1	0.542227	-0.0647784	0.405446	1
CSF1R	CMTR2	0.174929	0.0638757	0.405583	1
CSF1R	KLHL8	0.139456	0.0600319	0.40561	1
CSF1R	MIR503HG	0.0950308	0.0706051	0.405624	1
CSF1R	MRS2	0.165232	0.0589714	0.405701	1
CSF1R	C1orf35	0.159318	0.0592191	0.405789	1
CSF1R	SSX2IP	0.1437	0.0623543	0.405817	1
CSF1R	CBX5	0.73941	-0.0573275	0.405895	1
CSF1R	RPF1	0.260353	0.06169	0.40591	1
CSF1R	RPN1	0.463034	-0.0519631	0.405964	1
CSF1R	ARPC5	1.49171	-0.0557366	0.406167	1
CSF1R	WDR36	0.158118	-0.0507358	0.406274	1
CSF1R	HSD17B7	0.0974613	0.0628835	0.406561	1
CSF1R	TM2D2	0.73906	-0.0587679	0.406674	1
CSF1R	SMARCD2	0.181165	-0.0515456	0.406709	1
CSF1R	BSG	1.25812	-0.0603162	0.406715	1
CSF1R	MRPL10	0.137589	-0.0604243	0.406719	1
CSF1R	VAT1	0.223181	-0.0603293	0.406863	1
CSF1R	SMC6	0.192045	0.0639864	0.406896	1
CSF1R	TBX15	0.11305	-0.0573139	0.406903	1
CSF1R	DAZAP2	0.630264	0.05808	0.406981	1
CSF1R	TIGAR	0.53592	0.0592139	0.407044	1
CSF1R	BAP1	0.143342	-0.050756	0.407375	1
CSF1R	ATF3	0.468938	0.0807717	0.407404	1
CSF1R	GRB10	0.101348	-0.0527076	0.407415	1
CSF1R	TARBP2	0.117317	0.0592658	0.407623	1
CSF1R	CCNL1	0.599104	0.062065	0.407928	1
CSF1R	ENOSF1	0.165554	-0.0553721	0.407941	1
CSF1R	RAP1B	1.31646	-0.0516703	0.408235	1
CSF1R	NF1	0.464096	-0.0540159	0.40836	1
CSF1R	SLC4A1AP	0.285735	-0.0582146	0.408575	1
CSF1R	POP5	0.316584	-0.0525428	0.408603	1
CSF1R	UBR1	0.18983	-0.0550276	0.408638	1
CSF1R	UMPS	0.19873	-0.0527861	0.40864	1
CSF1R	ANKRD12	0.985555	0.0628744	0.408674	1
CSF1R	RMDN1	0.303535	-0.0527719	0.408832	1
CSF1R	UBE2D3	1.32968	-0.053292	0.409081	1
CSF1R	ENSA	0.715707	0.0565494	0.409621	1
CSF1R	PANX1	0.125038	-0.055081	0.409704	1
CSF1R	ITPK1	0.127534	0.058665	0.409881	1
CSF1R	EIF2B4	0.142822	-0.0531149	0.409953	1
CSF1R	CABIN1	0.154006	-0.0550215	0.41003	1
CSF1R	TSSC4	0.305327	0.0558651	0.410149	1
CSF1R	FJX1	0.133281	-0.0638314	0.410238	1
CSF1R	HEXIM1	0.314322	-0.0546468	0.410291	1
CSF1R	PBRM1	0.582284	-0.0526811	0.410422	1
CSF1R	IDE	0.222273	-0.0518067	0.410781	1
CSF1R	LSM14B	0.100857	0.0610629	0.410928	1
CSF1R	SSBP3	0.220437	0.0649237	0.411085	1
CSF1R	PRRC2C	1.84587	0.0554676	0.411293	1
CSF1R	YIF1B	0.199594	0.0613983	0.411532	1
CSF1R	SELENOT	0.905661	-0.0525418	0.411619	1
CSF1R	MCUB	0.494176	-0.055631	0.411893	1
CSF1R	SIPA1L2	0.754703	-0.0567234	0.412389	1
CSF1R	ARFGAP1	0.0991155	0.0604361	0.412471	1
CSF1R	DGKE	0.0740933	0.0608521	0.412546	1
CSF1R	DDX54	0.198621	-0.0557187	0.412689	1
CSF1R	UGP2	0.764089	0.063444	0.412712	1
CSF1R	IRF3	0.381312	0.0616256	0.412823	1
CSF1R	TSC22D3	0.121482	-0.0554028	0.412823	1
CSF1R	DPAGT1	0.113921	0.0587801	0.413067	1
CSF1R	PDPN	0.545626	0.0828111	0.413158	1
CSF1R	TDP2	0.182782	-0.0531092	0.413183	1
CSF1R	MKL2	0.118671	-0.0518602	0.413266	1
CSF1R	SNRNP200	0.427052	-0.0525135	0.413375	1
CSF1R	IDI1	0.669454	-0.0625991	0.413494	1
CSF1R	STX8	0.323492	0.0620748	0.413658	1
CSF1R	PARP2	0.151261	0.0597463	0.413695	1
CSF1R	AC097376.2	0.0872452	-0.051557	0.413718	1
CSF1R	RASAL2	0.712085	-0.0633737	0.414	1
CSF1R	MXRA7	0.301756	0.0609047	0.41418	1
CSF1R	NDUFB10	0.950947	-0.0537843	0.414182	1
CSF1R	GPCPD1	0.177105	0.0596983	0.41455	1
CSF1R	TAF3	0.216975	-0.0586204	0.414585	1
CSF1R	KDM5D	0.135159	-0.0510462	0.414656	1
CSF1R	DHX36	0.841789	-0.0476824	0.414836	1
CSF1R	VPS41	0.479946	0.0614314	0.414836	1
CSF1R	PLSCR1	1.97429	-0.0562665	0.414985	1
CSF1R	CXXC1	0.128493	0.0613643	0.4151	1
CSF1R	NQO1	0.0692118	-0.0564989	0.415546	1
CSF1R	RMND1	0.101245	0.0605509	0.415639	1
CSF1R	AP1G1	0.301626	-0.0532003	0.415696	1
CSF1R	GNA11	0.0798456	-0.0511639	0.416	1
CSF1R	GHITM	0.97277	0.0543163	0.416144	1
CSF1R	SUGP2	0.293272	0.0609654	0.416256	1
CSF1R	NFATC3	0.222785	0.059175	0.416358	1
CSF1R	CAAP1	0.225625	-0.0554337	0.416371	1
CSF1R	HEXA	0.886557	0.0534299	0.416518	1
CSF1R	SPPL3	0.306119	-0.0525614	0.416522	1
CSF1R	RMDN3	0.186047	0.0562603	0.416576	1
CSF1R	ITPR1	0.137202	-0.0565151	0.416851	1
CSF1R	SARNP	0.0926166	-0.0510297	0.417062	1
CSF1R	ZADH2	0.0830146	0.0636988	0.417185	1
CSF1R	ADPGK	0.588921	0.0528301	0.417339	1
CSF1R	EIF6	0.944226	0.0539991	0.417354	1
CSF1R	HTATSF1	0.355375	-0.0561139	0.417609	1
CSF1R	DBP	0.0910359	-0.053404	0.41764	1
CSF1R	C15orf40	0.256313	-0.0561646	0.417657	1
CSF1R	FKBP2	1.03339	0.0567911	0.417701	1
CSF1R	TXN2	0.517307	-0.0575358	0.417745	1
CSF1R	MCFD2	0.850343	0.0578554	0.417941	1
CSF1R	DAG1	0.173664	0.0591768	0.418308	1
CSF1R	SAFB2	0.338064	-0.0522237	0.418382	1
CSF1R	FKBP8	0.653523	0.0527878	0.418438	1
CSF1R	PPM1K	0.911728	0.075521	0.418584	1
CSF1R	UBE2S	0.621176	-0.0591888	0.418755	1
CSF1R	GPATCH2L	0.330687	0.0567059	0.419186	1
CSF1R	ATF7IP2	0.087318	-0.0549565	0.419668	1
CSF1R	BATF2	0.0718027	-0.0526008	0.419765	1
CSF1R	DUSP16	0.0742251	0.0641835	0.419842	1
CSF1R	PIGB	0.109522	0.0598829	0.419907	1
CSF1R	ITM2B	3.09466	0.0647854	0.420122	1
CSF1R	HIST2H2AC	0.134135	-0.0519607	0.420137	1
CSF1R	SF3A1	0.318993	0.0601427	0.420386	1
CSF1R	UTP14A	0.173539	0.0554345	0.420476	1
CSF1R	RPL18	2.84256	0.0551977	0.420957	1
CSF1R	PPP6R2	0.367861	-0.0577333	0.420973	1
CSF1R	KIAA1551	0.372976	0.070411	0.420974	1
CSF1R	C1orf198	0.0873839	0.0623731	0.421135	1
CSF1R	ACSL1	0.184144	-0.0554393	0.421339	1
CSF1R	HEATR1	0.152944	-0.0513327	0.421413	1
CSF1R	SYDE2	0.0898355	-0.0498721	0.421532	1
CSF1R	PTGDS	0.134985	0.094924	0.421769	1
CSF1R	HP1BP3	0.88156	-0.054649	0.421945	1
CSF1R	HSD17B4	0.351123	0.061754	0.421992	1
CSF1R	TATDN3	0.144418	0.0589234	0.422631	1
CSF1R	LSP1	0.0866988	-0.0691561	0.422695	1
CSF1R	C6orf89	0.256116	0.0615425	0.423018	1
CSF1R	NDRG1	0.161251	0.0562348	0.423147	1
CSF1R	SLC29A1	0.25059	-0.0611285	0.423167	1
CSF1R	VPS39	0.133286	0.0591002	0.423182	1
CSF1R	MBD2	0.423514	-0.0514505	0.423303	1
CSF1R	LRP10	0.822014	0.0501757	0.423786	1
CSF1R	ZNF598	0.0676235	-0.0476769	0.423798	1
CSF1R	MTMR10	0.0905453	0.0550149	0.423814	1
CSF1R	STOM	0.182987	0.0593074	0.423871	1
CSF1R	FARP2	0.138006	0.0605741	0.423945	1
CSF1R	MTMR1	0.0798456	-0.0520112	0.424261	1
CSF1R	ZNF260	0.127665	0.0594421	0.424433	1
CSF1R	PIGO	0.0724099	0.0579104	0.424484	1
CSF1R	BZW2	0.243967	0.0607532	0.424692	1
CSF1R	INSIG2	0.199147	-0.0514056	0.424785	1
CSF1R	VAMP7	0.21434	0.0542734	0.424797	1
CSF1R	APPBP2	0.208522	0.0645917	0.424874	1
CSF1R	SYF2	0.775533	-0.0546612	0.425326	1
CSF1R	PRR13	1.1847	0.0542692	0.425384	1
CSF1R	AJUBA	0.121554	-0.0525788	0.425522	1
CSF1R	PKN2	0.723112	0.0554811	0.425717	1
CSF1R	CCDC12	0.494079	0.0563172	0.426126	1
CSF1R	TSPAN6	0.406074	-0.0557202	0.426643	1
CSF1R	C3orf14	0.15634	-0.0529276	0.426796	1
CSF1R	KIF26B	0.30383	0.0667408	0.426801	1
CSF1R	MRPL51	1.04098	-0.0520905	0.426817	1
CSF1R	RUVBL2	0.206678	-0.0541942	0.426968	1
CSF1R	ZC2HC1A	0.109391	0.05751	0.42699	1
CSF1R	PLA2G4A	0.181853	-0.054226	0.427061	1
CSF1R	MDH2	0.654529	-0.0519628	0.427406	1
CSF1R	GGA3	0.117544	0.0600204	0.427426	1
CSF1R	FXR2	0.0930336	0.0561674	0.427485	1
CSF1R	SUSD1	0.0923897	0.0592559	0.427492	1
CSF1R	ZNF274	0.114894	-0.0507432	0.42778	1
CSF1R	SEC23B	0.215196	0.0537981	0.427817	1
CSF1R	ATP6V1E1	0.805061	-0.0506403	0.428144	1
CSF1R	FAM32A	0.6519	-0.0492356	0.428178	1
CSF1R	RPL14	2.43977	-0.0480918	0.428214	1
CSF1R	H1FX	0.719998	0.0678232	0.428237	1
CSF1R	C6orf120	0.202434	0.0591213	0.428514	1
CSF1R	SUCO	0.266033	0.0569729	0.428677	1
CSF1R	STX3	0.364799	-0.0515084	0.428725	1
CSF1R	HAUS8	0.100733	0.0524411	0.428816	1
CSF1R	ZFP91	0.229922	0.0565398	0.428874	1
CSF1R	AKAP1	0.0724758	-0.0522264	0.429025	1
CSF1R	STRADA	0.128346	0.0612019	0.429084	1
CSF1R	VPS72	0.214091	-0.0533454	0.429086	1
CSF1R	CCDC159	0.0871495	0.0563735	0.429153	1
CSF1R	E2F3	0.227982	0.0540414	0.42931	1
CSF1R	LST1	0.598199	0.0833514	0.429404	1
CSF1R	UBA7	0.310239	0.0586844	0.429406	1
CSF1R	WDR83	0.120845	0.0625024	0.429538	1
CSF1R	TRMT11	0.202835	0.0568087	0.429674	1
CSF1R	H6PD	0.094234	0.0617615	0.42978	1
CSF1R	ITFG2	0.119022	0.0542946	0.430064	1
CSF1R	NBAS	0.16349	-0.0527246	0.430201	1
CSF1R	SRPK1	0.256138	0.0572791	0.430461	1
CSF1R	RIF1	0.530072	-0.0606495	0.430499	1
CSF1R	TNFAIP8L1	0.0940071	0.0560506	0.430629	1
CSF1R	FAM96A	0.581633	-0.0529095	0.430771	1
CSF1R	AL021707.6	0.066072	-0.0522382	0.430833	1
CSF1R	MAIP1	0.209327	-0.0488889	0.430926	1
CSF1R	ALCAM	1.00872	0.0739027	0.431056	1
CSF1R	CORO1C	0.460088	-0.057965	0.431173	1
CSF1R	MEMO1	0.10167	-0.0527652	0.431183	1
CSF1R	NUPL2	0.308759	-0.0488237	0.431217	1
CSF1R	SEL1L	0.371747	-0.0544712	0.431254	1
CSF1R	HRH2	0.0704122	0.0674991	0.431278	1
CSF1R	GART	0.295396	0.0572661	0.431412	1
CSF1R	TRMT5	0.0894476	0.0553439	0.43148	1
CSF1R	ATP5MG	1.93673	0.0468669	0.432192	1
CSF1R	MCM9	0.0719561	-0.0497626	0.43225	1
CSF1R	CWF19L2	0.237256	0.0581678	0.432327	1
CSF1R	ABHD10	0.141959	0.0560178	0.432519	1
CSF1R	SLC18B1	0.0760694	-0.05612	0.432603	1
CSF1R	TMEM109	0.281886	0.0610064	0.432786	1
CSF1R	FRMD6	0.120861	-0.056579	0.432968	1
CSF1R	UTP23	0.209788	0.0552324	0.433017	1
CSF1R	VTI1A	0.172953	0.0551517	0.433113	1
CSF1R	OSBPL2	0.174124	-0.0496782	0.433342	1
CSF1R	TMEM120B	0.0724099	0.0603061	0.433712	1
CSF1R	TMEM70	0.274764	-0.050904	0.43374	1
CSF1R	BAZ1A	1.40854	0.0544896	0.433832	1
CSF1R	PROSER1	0.110884	0.0531613	0.433866	1
CSF1R	TMEM41A	0.230281	-0.0568594	0.434185	1
CSF1R	SBF2	0.25332	0.0746932	0.434581	1
CSF1R	CWC27	0.31713	-0.0522012	0.434933	1
CSF1R	GYS1	0.0739614	0.0588409	0.434937	1
CSF1R	SLC5A6	0.0726368	0.0628647	0.435002	1
CSF1R	OTUB1	0.466796	-0.0497496	0.435054	1
CSF1R	PSEN2	0.1178	0.0549453	0.435168	1
CSF1R	EXOSC8	0.311039	-0.0557197	0.435303	1
CSF1R	NAGPA	0.124394	0.0546066	0.435316	1
CSF1R	SF3B3	0.187868	-0.0509468	0.435435	1
CSF1R	CYTH1	0.182145	-0.0530741	0.43559	1
CSF1R	PAFAH1B1	0.773893	0.0594421	0.435827	1
CSF1R	MPP5	0.300403	0.0539209	0.435844	1
CSF1R	CENPJ	0.0839589	-0.0567509	0.435894	1
CSF1R	ZBTB17	0.0824657	0.057711	0.43607	1
CSF1R	ZNF740	0.06575	-0.0528474	0.436087	1
CSF1R	METTL26	0.430085	-0.0522962	0.436168	1
CSF1R	SOCS6	0.187086	0.0602348	0.436185	1
CSF1R	MTO1	0.0733765	-0.0497886	0.436319	1
CSF1R	GPN2	0.131186	-0.0490667	0.436353	1
CSF1R	THEM4	0.208545	-0.0608934	0.43665	1
CSF1R	GTF2H5	0.662185	0.0505574	0.436886	1
CSF1R	OGFOD3	0.218197	-0.0542597	0.437142	1
CSF1R	MNT	0.105358	0.0629229	0.437248	1
CSF1R	DCUN1D5	0.35014	0.0521995	0.437422	1
CSF1R	ZNF579	0.168116	-0.0513452	0.437501	1
CSF1R	RBPJ	0.694313	0.0515659	0.43751	1
CSF1R	PILRB	0.0704705	0.0552872	0.43764	1
CSF1R	MPHOSPH10	0.358248	-0.0512908	0.437941	1
CSF1R	CCAR2	0.0914529	0.0569384	0.438076	1
CSF1R	ANKRD13D	0.17583	0.0536472	0.438361	1
CSF1R	HMGN5	0.24947	-0.0569411	0.438607	1
CSF1R	AC109826.1	0.19054	0.0792496	0.438656	1
CSF1R	SCYL1	0.270687	0.0556867	0.438799	1
CSF1R	KIFC3	0.137422	0.0588996	0.438806	1
CSF1R	ACTN4	0.760878	-0.0524597	0.438888	1
CSF1R	TP53BP2	0.206977	-0.0545243	0.439018	1
CSF1R	CNP	0.666057	-0.0541255	0.439164	1
CSF1R	PLIN3	0.711411	-0.0515733	0.43924	1
CSF1R	TET2	0.286438	0.0591647	0.439282	1
CSF1R	TMEM144	0.149066	0.0598763	0.439455	1
CSF1R	SELENOM	0.137166	0.0642706	0.439528	1
CSF1R	NFATC2IP	0.337648	-0.053522	0.439604	1
CSF1R	G3BP2	1.05675	0.0555708	0.4397	1
CSF1R	STK24	0.360372	-0.0540583	0.43976	1
CSF1R	TMED10	0.981548	0.05184	0.43978	1
CSF1R	PFKL	0.475813	-0.0500237	0.439858	1
CSF1R	EXT1	0.0893525	-0.0492162	0.440185	1
CSF1R	AKAP7	0.133089	0.0577272	0.440229	1
CSF1R	AHCY	0.316298	-0.0552535	0.440286	1
CSF1R	VPS45	0.143211	-0.0538353	0.440371	1
CSF1R	ZDHHC18	0.068597	0.0651778	0.440379	1
CSF1R	FRS2	0.146965	0.0569628	0.440627	1
CSF1R	TXNL1	0.603382	0.0522955	0.440725	1
CSF1R	SMIM19	0.380454	0.0583346	0.440834	1
CSF1R	ICK	0.181011	-0.0516196	0.440894	1
CSF1R	ABCC6	0.0832782	0.0610401	0.441301	1
CSF1R	TMOD3	0.709648	-0.0470662	0.441319	1
CSF1R	IRF9	0.3148	0.0577634	0.441449	1
CSF1R	FPR1	0.337705	-0.0666697	0.441556	1
CSF1R	ACTR3	1.21747	-0.051644	0.441623	1
CSF1R	DOCK7	0.283585	-0.0519386	0.4417	1
CSF1R	WDR13	0.229461	0.057987	0.441788	1
CSF1R	RDH14	0.280216	0.0550278	0.4418	1
CSF1R	JUN	1.14428	0.0950918	0.441817	1
CSF1R	ATR	0.131932	-0.0494038	0.442025	1
CSF1R	AL355001.2	0.0738955	0.0569935	0.442068	1
CSF1R	SNX12	0.104414	-0.0450204	0.442075	1
CSF1R	OAS2	1.59681	0.056745	0.442088	1
CSF1R	PGD	0.345656	-0.0509918	0.442102	1
CSF1R	UBXN6	0.179547	0.0544962	0.442401	1
CSF1R	LIG4	0.163059	0.0536626	0.442448	1
CSF1R	MLXIP	0.271031	-0.0530439	0.442608	1
CSF1R	MRPL58	0.25037	-0.0512801	0.442901	1
CSF1R	TTC17	0.254959	0.0591553	0.443346	1
CSF1R	TNS3	0.281837	-0.0591515	0.443571	1
CSF1R	LXN	0.149292	0.0569536	0.443796	1
CSF1R	RPL22L1	0.559337	-0.0546614	0.443841	1
CSF1R	SIGLEC10	0.437629	-0.0729739	0.444078	1
CSF1R	MTG1	0.0652962	-0.0485194	0.444561	1
CSF1R	KRBOX4	0.0695629	0.0579925	0.444592	1
CSF1R	LRRC28	0.238199	-0.0506831	0.444623	1
CSF1R	CDK11A	0.230412	-0.0515537	0.444668	1
CSF1R	SIK2	0.0924556	0.059628	0.444918	1
CSF1R	BTAF1	0.145384	-0.0506394	0.445083	1
CSF1R	ARF1	1.07945	-0.0509434	0.445193	1
CSF1R	DOPEY2	0.0755497	-0.0533933	0.44527	1
CSF1R	FOPNL	0.171467	-0.0469549	0.445685	1
CSF1R	MCM3AP	0.240468	0.0522532	0.445698	1
CSF1R	TUBB2A	0.370822	-0.0617738	0.44581	1
CSF1R	FARS2	0.0995985	-0.0505331	0.445928	1
CSF1R	TOR1A	0.419306	0.0548904	0.44613	1
CSF1R	CSNK1D	0.439374	0.0524036	0.446238	1
CSF1R	DNAJC19	0.409292	-0.0499152	0.446566	1
CSF1R	STAU2	0.248973	0.0593309	0.446636	1
CSF1R	PET100	0.732544	0.054258	0.44671	1
CSF1R	RRP8	0.137195	-0.0493406	0.446791	1
CSF1R	DTNBP1	0.309961	0.0568213	0.447017	1
CSF1R	TMEM98	0.0801315	-0.048853	0.447318	1
CSF1R	TIMELESS	0.138139	0.0514941	0.447676	1
CSF1R	FAT1	0.146987	-0.0514941	0.448244	1
CSF1R	EP300	0.484512	0.0526223	0.448306	1
CSF1R	CHKA	0.180879	0.0525537	0.448505	1
CSF1R	PPP4R3B	0.30567	-0.0544136	0.448515	1
CSF1R	HERPUD1	0.725386	0.0643914	0.448588	1
CSF1R	SPAG9	0.677653	0.0558946	0.44881	1
CSF1R	PTPN11	0.549451	-0.0496098	0.44885	1
CSF1R	HEXDC	0.215957	-0.0519039	0.449061	1
CSF1R	SRD5A3	0.141073	-0.0491723	0.449075	1
CSF1R	COTL1	0.825904	0.0562829	0.449293	1
CSF1R	PABPN1	0.508715	-0.0501399	0.449417	1
CSF1R	STK40	0.199725	0.0528879	0.449561	1
CSF1R	CASC9	0.0752569	0.055576	0.449582	1
CSF1R	HK1	0.259256	-0.0578052	0.449989	1
CSF1R	NSUN2	0.108908	0.0543349	0.450299	1
CSF1R	SNAP47	0.113401	-0.0487237	0.45032	1
CSF1R	LTN1	0.293757	0.0569592	0.450386	1
CSF1R	METTL16	0.11548	0.0561195	0.450571	1
CSF1R	EXT2	0.154627	0.053799	0.450645	1
CSF1R	AL357060.1	0.161472	0.0778583	0.450653	1
CSF1R	USP11	0.366061	-0.0522653	0.450695	1
CSF1R	RNF130	0.687219	0.0546665	0.450722	1
CSF1R	WRNIP1	0.0763255	0.0556489	0.450732	1
CSF1R	ATP5ME	1.19244	0.062614	0.450752	1
CSF1R	SEC24C	0.125821	-0.0516522	0.450817	1
CSF1R	ZNF532	0.135262	-0.0484524	0.450929	1
CSF1R	DCAF11	0.15088	0.0562284	0.450985	1
CSF1R	LCMT1	0.357224	0.0509219	0.451009	1
CSF1R	MINPP1	0.105871	0.0555978	0.451343	1
CSF1R	ANKRD13C	0.115377	0.0528646	0.451358	1
CSF1R	ODF2	0.0988886	0.0540317	0.451405	1
CSF1R	CEBPZOS	0.200851	0.0503333	0.451571	1
CSF1R	PHACTR1	0.179147	0.0621692	0.451599	1
CSF1R	DENND5A	0.275715	-0.0493608	0.451714	1
CSF1R	USP9X	1.06222	0.0595439	0.452089	1
CSF1R	ZNF708	0.14545	0.0576867	0.452129	1
CSF1R	CCDC32	0.268565	0.0528772	0.452235	1
CSF1R	FADS3	0.160608	-0.0589612	0.452348	1
CSF1R	ZNF317	0.0789088	0.0540242	0.452591	1
CSF1R	SNX4	0.47935	-0.0490443	0.452651	1
CSF1R	CLTC	1.12597	0.0541851	0.452703	1
CSF1R	CLIP1	0.609865	-0.0556861	0.452952	1
CSF1R	NSD2	0.160029	0.0531073	0.453075	1
CSF1R	ANAPC7	0.2091	-0.0482186	0.453454	1
CSF1R	TMEM234	0.101084	0.056365	0.45347	1
CSF1R	FAAP100	0.0731857	-0.047374	0.45354	1
CSF1R	RAB34	0.548834	-0.0493112	0.453563	1
CSF1R	ZNF445	0.0865353	0.0587827	0.453618	1
CSF1R	FAM193A	0.180382	0.0529654	0.453752	1
CSF1R	TBC1D14	0.117251	-0.0450783	0.453811	1
CSF1R	KAT6B	0.166551	-0.0524364	0.454272	1
CSF1R	LINC00960	0.101633	0.0547598	0.454325	1
CSF1R	UBE4A	0.324687	-0.0484174	0.454634	1
CSF1R	PIGBOS1	0.37053	0.0551879	0.454647	1
CSF1R	SERINC3	0.471925	-0.0519299	0.454673	1
CSF1R	SCCPDH	0.348063	-0.0477495	0.454835	1
CSF1R	RNF6	0.274531	0.0552416	0.454851	1
CSF1R	WFS1	0.0746421	0.0557928	0.454879	1
CSF1R	NAE1	0.348734	0.0602681	0.454889	1
CSF1R	C1RL	0.0721538	-0.0486319	0.454939	1
CSF1R	FUNDC1	0.241441	-0.0496035	0.455021	1
CSF1R	TMA16	0.276507	-0.0521739	0.455096	1
CSF1R	DGLUCY	0.191162	-0.0475021	0.455148	1
CSF1R	SMIM1	0.22605	0.053498	0.45531	1
CSF1R	ZNF296	0.0704344	0.0601458	0.455566	1
CSF1R	ZBTB43	0.208962	-0.0480082	0.455774	1
CSF1R	SNAPIN	0.428533	-0.0465244	0.456019	1
CSF1R	BRPF3	0.0939412	-0.0461631	0.456256	1
CSF1R	ELF1	0.978165	-0.050581	0.456366	1
CSF1R	SLC30A7	0.192099	0.054199	0.456411	1
CSF1R	FBXL15	0.268491	-0.0530891	0.456466	1
CSF1R	RHOA	1.57201	-0.0473849	0.456552	1
CSF1R	CDC40	0.428428	-0.050396	0.456626	1
CSF1R	CBX4	0.176181	0.0531585	0.456827	1
CSF1R	SCRN2	0.124299	0.0520318	0.457212	1
CSF1R	UBIAD1	0.104319	-0.0490596	0.457235	1
CSF1R	CCDC77	0.0788797	-0.0508491	0.457374	1
CSF1R	RAD1	0.159663	-0.0493152	0.457643	1
CSF1R	AF117829.1	0.0683993	-0.0444683	0.457746	1
CSF1R	EEF2	1.48911	-0.0475122	0.457784	1
CSF1R	ANXA11	0.45842	0.0476856	0.457934	1
CSF1R	DOCK9	0.0734132	0.0563332	0.458038	1
CSF1R	KMT2E	0.841299	-0.0507086	0.458138	1
CSF1R	PAIP1	0.737181	0.0515494	0.458263	1
CSF1R	SLC12A4	0.131698	-0.047046	0.458384	1
CSF1R	FAM120AOS	0.352182	-0.048289	0.458421	1
CSF1R	TSG101	0.6222	0.0492312	0.458514	1
CSF1R	ITM2C	1.15474	0.0657492	0.458519	1
CSF1R	GUF1	0.161676	-0.0535009	0.458622	1
CSF1R	SLC30A1	0.285933	-0.0555621	0.458717	1
CSF1R	CLPX	0.372002	-0.050689	0.459186	1
CSF1R	ARID1A	0.462637	-0.050727	0.459635	1
CSF1R	HINFP	0.087801	-0.0467411	0.459647	1
CSF1R	RPS24	3.10017	0.0495777	0.459656	1
CSF1R	BZW1	1.05441	-0.0478693	0.460257	1
CSF1R	GLIPR2	0.158345	-0.0490068	0.460336	1
CSF1R	CEP57	0.393727	-0.0494604	0.460375	1
CSF1R	RBM39	1.23002	0.0505853	0.461105	1
CSF1R	MAP1LC3A	0.322283	-0.0541868	0.461142	1
CSF1R	RANGRF	0.188124	-0.0476423	0.461212	1
CSF1R	AZI2	0.551222	0.0529595	0.461227	1
CSF1R	BCL10	0.31324	0.0501871	0.461554	1
CSF1R	FOXS1	0.250838	-0.0746066	0.461637	1
CSF1R	HNRNPD	1.09959	-0.0492336	0.461748	1
CSF1R	POMGNT1	0.135159	0.0497292	0.4618	1
CSF1R	TSPAN31	0.255442	-0.0554535	0.461895	1
CSF1R	CYB561A3	0.126853	0.0522686	0.461992	1
CSF1R	FBXO11	0.405656	-0.0497819	0.462016	1
CSF1R	DDHD1	0.180594	0.0568513	0.462075	1
CSF1R	NSDHL	0.111272	-0.0478062	0.462149	1
CSF1R	DNAAF4	0.104218	0.0628089	0.462472	1
CSF1R	MRPS22	0.3996	0.0540072	0.462648	1
CSF1R	E4F1	0.0752861	0.055356	0.46269	1
CSF1R	A1BG	0.119483	-0.0456921	0.463162	1
CSF1R	ITGB1	1.74606	-0.0538731	0.463301	1
CSF1R	RLF	0.218204	0.0540009	0.463377	1
CSF1R	FAM208B	0.263639	0.0574129	0.463409	1
CSF1R	COX11	0.172346	-0.0481393	0.463538	1
CSF1R	PUS3	0.104348	-0.0499281	0.463649	1
CSF1R	TRMT10C	0.355335	0.0504098	0.463673	1
CSF1R	CCL4	0.389565	-0.105757	0.463937	1
CSF1R	INTS10	0.147572	-0.0475827	0.464059	1
CSF1R	FAM20B	0.111499	0.0542547	0.46413	1
CSF1R	ZC3H18	0.308418	0.0542797	0.464166	1
CSF1R	EOGT	0.0734785	-0.0461867	0.464427	1
CSF1R	LRRC41	0.29366	0.0512779	0.464485	1
CSF1R	PIK3CA	0.14111	0.0546144	0.464554	1
CSF1R	SH3PXD2B	0.146219	0.0563032	0.464555	1
CSF1R	TAF15	0.36396	-0.0506203	0.464679	1
CSF1R	COX6A1	1.81528	-0.0442132	0.465132	1
CSF1R	FAM168B	0.175156	0.0499314	0.465296	1
CSF1R	ANKRD40	0.117478	0.0486576	0.465415	1
CSF1R	WDR77	0.182746	0.0518706	0.465453	1
CSF1R	SNHG15	0.106353	-0.0493302	0.465529	1
CSF1R	POLDIP3	0.178164	0.0558712	0.465535	1
CSF1R	DCTPP1	0.325431	-0.0539664	0.465594	1
CSF1R	IVD	0.451047	-0.0561092	0.465704	1
CSF1R	RANBP17	0.0834975	0.0566687	0.465748	1
CSF1R	ARSA	0.384592	-0.0506293	0.465767	1
CSF1R	BHLHE40	0.628209	0.0545466	0.466061	1
CSF1R	BET1L	0.188747	-0.0490409	0.466266	1
CSF1R	P4HB	0.962454	-0.0558421	0.466344	1
CSF1R	GPATCH11	0.158017	0.0552927	0.466425	1
CSF1R	CKS2	0.565055	-0.0582023	0.46645	1
CSF1R	NCBP2	0.403551	-0.048763	0.466477	1
CSF1R	TPGS1	0.386406	-0.0457997	0.466488	1
CSF1R	NUP62	0.318773	0.0508518	0.466601	1
CSF1R	NOB1	0.138365	0.0546622	0.466728	1
CSF1R	GPS2	0.166008	0.0598841	0.466827	1
CSF1R	VASP	0.303863	0.0574883	0.466885	1
CSF1R	ELP6	0.25826	-0.0505756	0.466956	1
CSF1R	RANGAP1	0.183185	-0.0468295	0.46749	1
CSF1R	CHM	0.314066	-0.0493964	0.467523	1
CSF1R	MIER3	0.126561	-0.0474281	0.467528	1
CSF1R	COPS5	0.539297	-0.0443616	0.467571	1
CSF1R	PHLDA1	0.37851	0.0676493	0.467607	1
CSF1R	ACLY	0.320278	0.0506614	0.467694	1
CSF1R	GLYR1	0.347725	-0.0515731	0.467822	1
CSF1R	MRPL36	0.440443	-0.0463622	0.467828	1
CSF1R	DTX4	0.086799	0.0583824	0.467873	1
CSF1R	NELFE	0.345633	0.0502496	0.467947	1
CSF1R	CARM1	0.191799	-0.0452863	0.467976	1
CSF1R	C12orf45	0.432444	0.0549243	0.46808	1
CSF1R	SLC8A1	0.356005	0.0583185	0.468133	1
CSF1R	SMU1	0.524588	0.0512792	0.468137	1
CSF1R	STARD5	0.0682383	0.052967	0.468147	1
CSF1R	RGP1	0.106324	0.0497654	0.468225	1
CSF1R	PPP6C	0.282535	-0.0468458	0.468341	1
CSF1R	MAD2L2	0.196131	0.0504048	0.468428	1
CSF1R	PLEKHH3	0.0716341	-0.0534092	0.468536	1
CSF1R	CD63	2.9961	0.0537151	0.468953	1
CSF1R	TRMT6	0.165518	0.053755	0.469041	1
CSF1R	STXBP1	0.118803	0.0580794	0.469064	1
CSF1R	SAMD9L	1.60249	0.058006	0.469252	1
CSF1R	HAT1	0.437983	-0.0484059	0.469424	1
CSF1R	DNASE2	1.37469	0.0603276	0.469448	1
CSF1R	ALG13	0.227171	0.058201	0.469474	1
CSF1R	WIPF1	0.152842	0.0524705	0.469561	1
CSF1R	TSPAN33	0.0757107	0.0554846	0.469583	1
CSF1R	PDIA3	1.31246	0.0541457	0.469596	1
CSF1R	NDUFAF2	0.118481	-0.0484425	0.469652	1
CSF1R	UBAP1	0.183206	-0.0489707	0.469733	1
CSF1R	SLC41A2	0.138212	-0.0471953	0.470116	1
CSF1R	SLC35B1	0.359393	-0.0512342	0.470421	1
CSF1R	HEPH	0.135072	-0.0476462	0.470663	1
CSF1R	PLAG1	0.0968833	0.0505184	0.471056	1
CSF1R	FAM208A	0.234965	0.0522035	0.471104	1
CSF1R	TMLHE	0.0715023	0.0511135	0.471178	1
CSF1R	LENG1	0.265601	-0.0510667	0.471221	1
CSF1R	LDAH	0.0847563	-0.0459121	0.471286	1
CSF1R	SCD	0.366394	0.0554939	0.471305	1
CSF1R	GRPEL1	0.300028	-0.052885	0.471355	1
CSF1R	GTPBP1	0.257747	0.0529454	0.472054	1
CSF1R	DLST	0.130703	-0.0472867	0.472098	1
CSF1R	FBXO3	0.193995	0.052456	0.472262	1
CSF1R	CYFIP1	0.451533	0.0523757	0.472458	1
CSF1R	PTOV1	0.500074	0.0497961	0.472612	1
CSF1R	CD276	0.180235	-0.0478673	0.472633	1
CSF1R	TAGAP	0.481029	0.0557609	0.472636	1
CSF1R	TRMO	0.11567	0.0554458	0.472986	1
CSF1R	ACBD3	0.524133	-0.0454993	0.47301	1
CSF1R	ELOVL5	0.379501	0.0553104	0.473016	1
CSF1R	DAB2IP	0.0790039	-0.0447758	0.473056	1
CSF1R	BABAM2	0.152585	0.0553674	0.473238	1
CSF1R	LSM1	0.483593	-0.044457	0.473305	1
CSF1R	RBM4B	0.101377	-0.044235	0.473379	1
CSF1R	GAR1	0.196812	0.0586835	0.473413	1
CSF1R	ABHD14B	0.0768084	-0.0472175	0.473509	1
CSF1R	RPL35A	2.66878	0.0472805	0.473526	1
CSF1R	NNT	0.127278	-0.0445261	0.473655	1
CSF1R	HIST1H2BD	0.10645	-0.0537006	0.473839	1
CSF1R	METTL6	0.129532	0.0492518	0.473864	1
CSF1R	CHD8	0.553309	0.0487832	0.474023	1
CSF1R	ATF2	0.243417	0.051532	0.474075	1
CSF1R	FBXL4	0.0853051	0.0513364	0.474077	1
CSF1R	NDUFS8	0.739264	-0.0478485	0.474138	1
CSF1R	LRIG1	0.132056	-0.0446175	0.474251	1
CSF1R	NFAT5	0.478928	-0.0467977	0.474362	1
CSF1R	SH3BGRL	1.29567	0.0552924	0.474415	1
CSF1R	DCAF15	0.165781	-0.0474406	0.474462	1
CSF1R	MTPAP	0.0838854	-0.0462124	0.474504	1
CSF1R	MLH3	0.0993355	0.0552123	0.474533	1
CSF1R	USP30-AS1	0.150779	0.0583165	0.47456	1
CSF1R	CD40	0.94984	-0.0984784	0.474563	1
CSF1R	CNPY2	0.430203	0.0520962	0.474703	1
CSF1R	ESCO1	0.273842	-0.0477918	0.474919	1
CSF1R	UNKL	0.0643594	-0.0461821	0.474992	1
CSF1R	UBE2O	0.0658159	-0.0447933	0.475045	1
CSF1R	SLC35A4	0.228956	0.0513955	0.475195	1
CSF1R	NUCKS1	1.48313	-0.0560104	0.475238	1
CSF1R	DIRC2	0.256547	0.0550995	0.475351	1
CSF1R	EDEM1	0.28813	-0.0466169	0.475416	1
CSF1R	MFSD14C	0.296356	-0.0490872	0.475441	1
CSF1R	DMXL1	0.177359	-0.0456044	0.475795	1
CSF1R	UNC119	0.369319	0.0524448	0.476111	1
CSF1R	LFNG	0.114697	-0.0465646	0.476218	1
CSF1R	SPRYD4	0.146672	-0.0461568	0.476416	1
CSF1R	ORC2	0.137524	0.0510022	0.476505	1
CSF1R	COLGALT1	0.186794	0.0546956	0.476615	1
CSF1R	GBA2	0.0984348	-0.0429599	0.476621	1
CSF1R	CHAF1A	0.119703	-0.0526015	0.476633	1
CSF1R	SMDT1	0.770348	-0.0464923	0.476701	1
CSF1R	CUL3	0.482988	0.0566737	0.476893	1
CSF1R	RB1CC1	0.549639	-0.0498991	0.477002	1
CSF1R	MPI	0.0826267	0.0534849	0.477069	1
CSF1R	AKNA	0.0836953	-0.0476336	0.477183	1
CSF1R	UROS	0.36188	0.050129	0.478662	1
CSF1R	FAM214B	0.151297	-0.0446883	0.478689	1
CSF1R	SLC39A4	0.131801	-0.052662	0.478758	1
CSF1R	GSTCD	0.0849248	-0.0447307	0.478772	1
CSF1R	GPR65	0.480454	0.0608403	0.478783	1
CSF1R	TXNDC12	0.750153	0.0458643	0.478989	1
CSF1R	COA5	0.270849	-0.0482875	0.479015	1
CSF1R	SLC25A37	0.147089	-0.0466924	0.479323	1
CSF1R	MGAT5	0.111923	-0.0451152	0.479345	1
CSF1R	KDM5B	0.416231	-0.0510423	0.479365	1
CSF1R	TRAPPC6A	0.195012	0.0545809	0.479675	1
CSF1R	CDK7	0.119834	-0.0435322	0.479779	1
CSF1R	PDE7A	0.113892	-0.0480953	0.479838	1
CSF1R	ZMYM5	0.168438	-0.0499496	0.479916	1
CSF1R	TMEM243	0.56982	0.046898	0.479927	1
CSF1R	NAT14	0.156786	-0.0473372	0.480514	1
CSF1R	PARL	0.306805	0.0474868	0.480571	1
CSF1R	SCAMP3	0.224784	0.0513034	0.480655	1
CSF1R	PSMD3	0.503509	-0.0474449	0.480757	1
CSF1R	AKT2	0.22384	0.0510072	0.480869	1
CSF1R	BCAM	0.0706023	-0.0516031	0.480884	1
CSF1R	NCKAP1	0.36213	0.0523617	0.481019	1
CSF1R	LCP2	0.465766	-0.057643	0.481084	1
CSF1R	NDUFB3	0.964123	0.0487638	0.481259	1
CSF1R	CLCN5	0.0755497	-0.0453657	0.481276	1
CSF1R	PNPLA4	0.0823998	0.0510828	0.481292	1
CSF1R	STON2	0.191974	-0.0479083	0.481441	1
CSF1R	KLF16	0.101538	0.054686	0.481447	1
CSF1R	AGPAT3	0.329598	-0.0483268	0.481524	1
CSF1R	KDM4A	0.153361	-0.0501918	0.481574	1
CSF1R	VBP1	0.440361	-0.0475014	0.48161	1
CSF1R	DBF4B	0.0706023	0.0485641	0.481825	1
CSF1R	SRFBP1	0.409215	0.0492791	0.481832	1
CSF1R	LAGE3	0.44588	-0.0478831	0.481951	1
CSF1R	RPF2	0.220196	0.0506953	0.482052	1
CSF1R	MEX3C	0.09782	-0.0443956	0.482172	1
CSF1R	C4orf3	1.01162	0.0472471	0.482313	1
CSF1R	PGM1	0.283812	0.0581589	0.482351	1
CSF1R	KLHL20	0.120032	0.0479514	0.482426	1
CSF1R	TFCP2	0.12847	0.0505628	0.482427	1
CSF1R	MCPH1	0.175515	0.051216	0.48245	1
CSF1R	ECPAS	0.266026	0.0493105	0.482825	1
CSF1R	PSKH1	0.0826559	-0.0437466	0.483011	1
CSF1R	ALDH7A1	0.198092	-0.0474025	0.483322	1
CSF1R	NDUFA11	1.07608	0.0444122	0.483393	1
CSF1R	POLG	0.0751251	0.0531897	0.483553	1
CSF1R	CASP8	0.19783	-0.0502464	0.483757	1
CSF1R	RRAGB	0.122806	0.0521103	0.48376	1
CSF1R	WWP1	0.173348	0.0516875	0.48379	1
CSF1R	TRIM41	0.0661379	-0.0434845	0.483946	1
CSF1R	OXSM	0.0720879	0.0527304	0.483983	1
CSF1R	CHMP6	0.142757	0.0525891	0.484017	1
CSF1R	TMEM181	0.174769	-0.0469613	0.484162	1
CSF1R	MUL1	0.0800066	-0.0476713	0.48479	1
CSF1R	SRF	0.0784551	0.0535825	0.484966	1
CSF1R	DSE	0.680005	-0.0482701	0.485158	1
CSF1R	MGST1	0.0745471	0.0548075	0.485826	1
CSF1R	QRSL1	0.160665	-0.0427317	0.485948	1
CSF1R	NACA	2.5132	-0.0413931	0.486079	1
CSF1R	MRPS33	0.436685	-0.0459957	0.486087	1
CSF1R	ZNF426	0.142625	0.0527299	0.486155	1
CSF1R	USP15	0.896813	-0.0451834	0.486176	1
CSF1R	VEGFA	0.0836953	0.0501076	0.486243	1
CSF1R	INPP5F	0.167517	0.0594142	0.486293	1
CSF1R	VPS11	0.146475	0.0509156	0.486415	1
CSF1R	SRBD1	0.146123	0.0508589	0.486988	1
CSF1R	PGPEP1	0.141272	-0.0459353	0.487082	1
CSF1R	ALG3	0.265402	-0.0455806	0.48718	1
CSF1R	PWAR6	0.144733	-0.0425429	0.487197	1
CSF1R	DHX16	0.191842	-0.0446082	0.487312	1
CSF1R	SPPL2A	0.792459	0.0495307	0.487377	1
CSF1R	TMBIM1	0.393627	0.053974	0.487386	1
CSF1R	IREB2	0.321729	0.0485692	0.487441	1
CSF1R	RCOR3	0.259314	0.0480684	0.487617	1
CSF1R	RPL7L1	0.535646	-0.0486831	0.488168	1
CSF1R	UNC13D	0.0692777	-0.0469732	0.488413	1
CSF1R	PPDPF	0.720924	-0.0481098	0.488423	1
CSF1R	NFRKB	0.112406	0.0516662	0.488574	1
CSF1R	MBIP	0.301799	0.0504876	0.48871	1
CSF1R	AKAP12	0.20981	-0.0514958	0.489118	1
CSF1R	LAMA5	0.0886427	-0.0470945	0.489346	1
CSF1R	PPIF	0.681721	-0.0519563	0.489469	1
CSF1R	UHRF1BP1L	0.172148	0.0509824	0.48951	1
CSF1R	TBC1D9	0.232477	-0.0492786	0.489585	1
CSF1R	MOB3A	0.108747	-0.0442219	0.489967	1
CSF1R	NELFB	0.140459	-0.0446947	0.490043	1
CSF1R	CEP295	0.153017	-0.0483943	0.490076	1
CSF1R	HHLA3	0.0891548	0.048861	0.49008	1
CSF1R	MLLT1	0.130762	0.0483963	0.490169	1
CSF1R	COMMD2	0.437372	-0.0450988	0.490351	1
CSF1R	PITHD1	0.218577	0.0471051	0.490793	1
CSF1R	BNIP2	0.561961	-0.0443517	0.491052	1
CSF1R	ORMDL3	0.0878302	0.0477476	0.491271	1
CSF1R	TSPYL1	0.278094	-0.0466028	0.491458	1
CSF1R	NENF	0.678131	-0.044455	0.491505	1
CSF1R	TUBGCP3	0.147616	0.0516088	0.491894	1
CSF1R	BRMS1L	0.127044	-0.0462215	0.491973	1
CSF1R	HAPLN3	0.1145	0.0523245	0.492056	1
CSF1R	CASP6	0.215636	-0.045452	0.492382	1
CSF1R	GLI4	0.100601	0.0486273	0.492405	1
CSF1R	EPCAM	0.205222	-0.0517357	0.492737	1
CSF1R	PRPF8	0.402403	-0.0442066	0.492776	1
CSF1R	AKAP10	0.141944	0.0485456	0.492922	1
CSF1R	TP53TG1	0.124168	-0.0471454	0.492929	1
CSF1R	CPPED1	0.252822	0.0485199	0.493091	1
CSF1R	GPSM3	0.404434	-0.0476233	0.493143	1
CSF1R	NMT1	0.593338	-0.0493437	0.493322	1
CSF1R	CMTM8	0.188513	-0.0481742	0.493346	1
CSF1R	MRPS9	0.311928	0.0489233	0.493351	1
CSF1R	CCDC144NL-AS1	0.28207	0.0543313	0.493402	1
CSF1R	ERI3	0.224337	0.047529	0.493496	1
CSF1R	EIF2D	0.0887377	0.0474203	0.493581	1
CSF1R	CRNKL1	0.311616	0.0517981	0.493605	1
CSF1R	ANAPC4	0.105805	0.0502482	0.493693	1
CSF1R	RPA3	0.487873	-0.044579	0.493969	1
CSF1R	FLNC	0.253269	-0.0529723	0.494005	1
CSF1R	CHD7	0.461253	-0.0477771	0.494039	1
CSF1R	CRTAP	0.417169	-0.0494827	0.494075	1
CSF1R	SPAG16	0.145281	0.0498402	0.494318	1
CSF1R	RRP9	0.104612	0.0504353	0.494618	1
CSF1R	KDM2A	0.36193	0.0503411	0.494849	1
CSF1R	ST3GAL6	0.223774	-0.0462462	0.494974	1
CSF1R	PPP2R1A	0.416802	-0.044854	0.494988	1
CSF1R	ZNF626	0.135204	-0.04829	0.495085	1
CSF1R	RASGRP2	0.0728637	0.0505168	0.49519	1
CSF1R	SDC2	0.711985	0.0615357	0.495251	1
CSF1R	MAP2K4	0.263793	0.0517803	0.495309	1
CSF1R	DEXI	0.195033	-0.047939	0.495405	1
CSF1R	TERF2IP	0.374512	0.0459016	0.495475	1
CSF1R	IMMP1L	0.101736	0.0513589	0.495482	1
CSF1R	BRCA2	0.273369	0.0606457	0.495528	1
CSF1R	SLF2	0.189904	-0.0441816	0.495616	1
CSF1R	ABHD14A	0.238559	0.0566982	0.495777	1
CSF1R	APLP2	1.95736	0.052657	0.495801	1
CSF1R	HSP90B1	1.84725	0.0812608	0.495814	1
CSF1R	LIMK1	0.194435	0.0509587	0.496518	1
CSF1R	LDOC1	0.12514	0.0518655	0.496565	1
CSF1R	CKAP5	0.287442	0.0493161	0.49679	1
CSF1R	MICU2	0.360327	0.0444172	0.49684	1
CSF1R	INAFM2	0.129568	0.0454688	0.496928	1
CSF1R	NDUFB11	1.3784	-0.0473965	0.497055	1
CSF1R	PGS1	0.0803286	0.0501972	0.497097	1
CSF1R	ZBTB2	0.0710194	0.0531182	0.497184	1
CSF1R	HPS6	0.11253	0.0505093	0.497666	1
CSF1R	LIN28B	0.222787	-0.0515836	0.497931	1
CSF1R	TMEM131	0.30321	-0.0447561	0.497983	1
CSF1R	PAWR	0.216602	-0.0462867	0.498365	1
CSF1R	TIMM21	0.0662989	-0.0493981	0.498457	1
CSF1R	LRSAM1	0.075191	-0.0438779	0.498519	1
CSF1R	RBM7	0.432417	0.04927	0.498596	1
CSF1R	FYTTD1	0.459735	0.0503003	0.498644	1
CSF1R	RSU1	0.338255	-0.0455007	0.498691	1
CSF1R	GPR137B	0.208625	-0.0485684	0.498881	1
CSF1R	ANAPC11	1.1323	0.0414026	0.498915	1
CSF1R	PLA2G4C	0.0759313	0.0597027	0.498983	1
CSF1R	TMEM223	0.164414	-0.044128	0.499051	1
CSF1R	PACSIN3	0.101216	0.0480967	0.499518	1
CSF1R	MBNL2	0.162165	0.0513057	0.499673	1
CSF1R	RLIM	0.321722	-0.044195	0.49968	1
CSF1R	PIP5K1C	0.171124	-0.042918	0.499846	1
CSF1R	ALG12	0.138914	0.0502946	0.500031	1
CSF1R	KDM3B	0.331646	-0.0469648	0.500231	1
CSF1R	CEP290	0.240273	0.0603864	0.500369	1
CSF1R	RNF34	0.166125	-0.0439744	0.500381	1
CSF1R	CCDC92	0.232805	0.0496389	0.500516	1
CSF1R	C11orf1	0.115729	0.0532287	0.500738	1
CSF1R	IGF1R	0.207717	-0.045102	0.500828	1
CSF1R	SIK3	0.199023	0.0478563	0.50085	1
CSF1R	NUP50-DT	0.0966203	-0.0452957	0.500893	1
CSF1R	KIAA0100	0.277786	0.0484052	0.501088	1
CSF1R	PRRG4	0.225127	-0.0486347	0.501161	1
CSF1R	OFD1	0.280986	0.0536958	0.501404	1
CSF1R	DEF8	0.348296	-0.0451174	0.501845	1
CSF1R	NFYB	0.226731	0.0549785	0.502008	1
CSF1R	ANGEL2	0.141139	-0.0420027	0.502278	1
CSF1R	ATPAF2	0.407038	0.0470119	0.502287	1
CSF1R	PJA2	0.753916	-0.0426014	0.502325	1
CSF1R	FNDC3B	0.407084	0.0509496	0.502389	1
CSF1R	RPS6	2.58211	-0.043973	0.502569	1
CSF1R	GOLGA5	0.203092	0.050283	0.50283	1
CSF1R	CSNK1G3	0.213059	-0.0441443	0.503448	1
CSF1R	ARF6	0.466455	-0.0451301	0.503634	1
CSF1R	EIF2B1	0.222142	-0.0446661	0.503966	1
CSF1R	PFDN6	0.345309	0.0491601	0.504436	1
CSF1R	TMEM259	0.354632	0.0460245	0.504447	1
CSF1R	PHF20L1	0.555731	-0.0452297	0.504523	1
CSF1R	ZDHHC16	0.196856	0.0508383	0.504575	1
CSF1R	ZNF75A	0.183243	0.0494178	0.504646	1
CSF1R	MGAT4B	0.309213	-0.0460964	0.504779	1
CSF1R	SLC38A10	0.175054	0.0463217	0.50487	1
CSF1R	PPM1A	0.18039	0.0514566	0.505033	1
CSF1R	DPYD	0.16333	0.0531228	0.505172	1
CSF1R	ZNF524	0.146643	-0.0457841	0.505237	1
CSF1R	FAM83B	0.0670455	0.0563775	0.505452	1
CSF1R	AKR7A2	0.44316	0.0518459	0.505491	1
CSF1R	RPL7	2.18009	-0.0407575	0.505651	1
CSF1R	CPOX	0.0868275	0.0474851	0.505784	1
CSF1R	ASNSD1	0.219127	-0.0474428	0.505806	1
CSF1R	TMEM102	0.13778	0.0461537	0.505854	1
CSF1R	SLC38A9	0.109618	-0.0437201	0.506066	1
CSF1R	ARFGEF2	0.158792	-0.0422563	0.506066	1
CSF1R	PGGT1B	0.250011	-0.0439019	0.506125	1
CSF1R	ESYT1	0.246133	-0.0422288	0.506138	1
CSF1R	RPL23	2.55639	0.0478512	0.506474	1
CSF1R	CAND1	0.422468	-0.0441926	0.506504	1
CSF1R	MCTS1	0.519809	0.0452384	0.506773	1
CSF1R	PSPH	0.0758717	-0.0473157	0.506838	1
CSF1R	IMP3	0.44749	0.0459497	0.506991	1
CSF1R	PKN1	0.397553	-0.045141	0.507018	1
CSF1R	CCND3	0.139046	0.0481887	0.507071	1
CSF1R	SURF4	0.417342	0.0422111	0.507097	1
CSF1R	CSGALNACT2	0.131573	-0.0416796	0.507251	1
CSF1R	KIF16B	0.127022	0.0500359	0.507327	1
CSF1R	RUBCN	0.210315	0.0468901	0.507437	1
CSF1R	CUTC	0.137612	-0.0447975	0.50756	1
CSF1R	GGPS1	0.233192	-0.043632	0.507627	1
CSF1R	CLASP2	0.142208	-0.0440993	0.507702	1
CSF1R	MED19	0.381738	0.0505305	0.507994	1
CSF1R	TMEM106B	0.330658	-0.0435367	0.50807	1
CSF1R	ZCCHC7	0.15986	0.0462299	0.50818	1
CSF1R	BNIP1	0.0775183	0.051319	0.508552	1
CSF1R	ADNP	0.323515	0.0497176	0.508597	1
CSF1R	KDM6B	0.145604	-0.0472025	0.508689	1
CSF1R	DDX28	0.0835634	-0.043548	0.508952	1
CSF1R	ZNF384	0.0984348	-0.041634	0.508959	1
CSF1R	GAMT	0.213687	0.0466934	0.509125	1
CSF1R	PIAS1	0.495918	0.045053	0.509617	1
CSF1R	LIAS	0.0855396	0.0536263	0.509665	1
CSF1R	ARAP1	0.167714	0.0508436	0.51012	1
CSF1R	TMEM250	0.0803945	-0.0441571	0.510178	1
CSF1R	ERVK3-1	0.257353	0.0460811	0.510235	1
CSF1R	ESRRA	0.181326	-0.0461215	0.510246	1
CSF1R	SMC5	0.296742	0.0471244	0.510253	1
CSF1R	TMEM115	0.271265	-0.0445317	0.510283	1
CSF1R	STK16	0.148479	0.0474453	0.510291	1
CSF1R	RABEP2	0.088218	-0.0419547	0.510303	1
CSF1R	LRMDA	0.155074	0.0512415	0.510435	1
CSF1R	TMEM30A	0.876808	-0.0486538	0.510477	1
CSF1R	POMT2	0.0717001	-0.0449197	0.510606	1
CSF1R	BBX	1.08037	0.0474147	0.510627	1
CSF1R	CGGBP1	0.392713	-0.0477506	0.510697	1
CSF1R	ZNF326	0.51554	0.0470633	0.510785	1
CSF1R	INAFM1	0.182482	-0.0439604	0.51088	1
CSF1R	ZBTB1	0.296457	0.0487781	0.510914	1
CSF1R	ODC1	0.475662	0.0535828	0.510932	1
CSF1R	DIAPH1	0.311849	0.0505553	0.510954	1
CSF1R	CLASRP	0.119607	0.0465939	0.511118	1
CSF1R	IRF2	0.335808	0.0484777	0.511211	1
CSF1R	ITSN2	0.470529	0.0486912	0.511221	1
CSF1R	NEXMIF	0.119155	0.0433942	0.511459	1
CSF1R	ZCRB1	0.712447	-0.0435265	0.511636	1
CSF1R	SRSF5	1.60366	0.0401276	0.511901	1
CSF1R	GABPB1	0.123355	-0.0429957	0.512066	1
CSF1R	ZBTB4	0.0854737	0.0498069	0.51213	1
CSF1R	WDFY3	0.255018	0.045608	0.512255	1
CSF1R	KCTD20	0.291941	-0.047372	0.512278	1
CSF1R	GRK2	0.167881	0.048389	0.512318	1
CSF1R	OTUD5	0.176547	0.0484784	0.512361	1
CSF1R	LRRC75A	0.0853127	0.0513111	0.512377	1
CSF1R	RTL8C	0.241661	0.0462391	0.512396	1
CSF1R	TMEM87B	0.115955	-0.0396145	0.512424	1
CSF1R	TAOK2	0.11043	-0.0400154	0.512429	1
CSF1R	TMC6	0.224778	0.049975	0.51244	1
CSF1R	RPL36AL	2.12173	0.037257	0.513039	1
CSF1R	INTS13	0.11638	-0.0436258	0.513126	1
CSF1R	APOOL	0.170018	-0.0407733	0.513356	1
CSF1R	MIER2	0.0955225	0.0482951	0.513897	1
CSF1R	TNFRSF1B	0.0809509	0.0459503	0.513995	1
CSF1R	HCK	0.722216	0.0520189	0.514171	1
CSF1R	ZFAND3	0.397147	0.044912	0.514256	1
CSF1R	SPHK1	0.500569	0.0550114	0.514591	1
CSF1R	NAA25	0.104217	-0.0480266	0.514709	1
CSF1R	GNL2	0.323595	-0.0440695	0.514757	1
CSF1R	BOK	0.0734785	0.0508786	0.514894	1
CSF1R	SHTN1	0.707523	-0.0510651	0.514894	1
CSF1R	SIVA1	0.694671	-0.0472294	0.515428	1
CSF1R	PIM3	0.264471	-0.0459217	0.515555	1
CSF1R	NELFA	0.109105	-0.0434378	0.515724	1
CSF1R	UBAP2	0.298352	-0.0423942	0.515907	1
CSF1R	SMUG1	0.200478	0.0482081	0.515999	1
CSF1R	COPZ1	0.506975	-0.0407747	0.516075	1
CSF1R	CTSA	0.461585	-0.045062	0.516112	1
CSF1R	FAM173A	0.424008	0.0454313	0.516196	1
CSF1R	KAT5	0.148516	0.0444968	0.516353	1
CSF1R	BTF3	1.79829	0.0403725	0.516417	1
CSF1R	CD164	1.58159	-0.0456315	0.516954	1
CSF1R	MAX	0.318707	0.0501628	0.517178	1
CSF1R	PREX1	0.420827	-0.0427461	0.517184	1
CSF1R	PALB2	0.0636496	-0.0413045	0.517254	1
CSF1R	PRCC	0.2543	0.0430791	0.517258	1
CSF1R	DEPDC5	0.0707925	-0.0424368	0.517458	1
CSF1R	HMGCR	0.163119	0.055402	0.517497	1
CSF1R	PHACTR4	0.935255	0.0498793	0.517888	1
CSF1R	RUVBL1	0.224975	0.0438396	0.51792	1
CSF1R	TIMM10	0.251462	-0.0475952	0.518121	1
CSF1R	KDSR	0.275718	0.0467273	0.51818	1
CSF1R	CTU1	0.149643	0.0438688	0.518213	1
CSF1R	SPICE1	0.0949439	0.0467565	0.518338	1
CSF1R	RGS14	0.127731	0.0473756	0.518725	1
CSF1R	HDDC2	0.28654	-0.045226	0.518838	1
CSF1R	CANT1	0.191023	0.0469844	0.518979	1
CSF1R	TNFSF13B	0.76156	0.0578045	0.519061	1
CSF1R	DALRD3	0.0813021	0.048435	0.519153	1
CSF1R	PLTP	0.195985	-0.0447302	0.519719	1
CSF1R	UBA2	0.453468	-0.0431396	0.519805	1
CSF1R	TRPS1	0.218893	0.0514608	0.520003	1
CSF1R	SLC2A6	0.0895135	-0.0440346	0.520048	1
CSF1R	TYW5	0.108908	-0.043393	0.520147	1
CSF1R	OCRL	0.0817489	0.0447758	0.52028	1
CSF1R	ADK	0.204196	-0.044551	0.520364	1
CSF1R	GCDH	0.0979151	-0.0395881	0.520478	1
CSF1R	PPP1R35	0.155791	-0.0430391	0.520821	1
CSF1R	MRPS21	0.930993	-0.0419267	0.52099	1
CSF1R	PCNX3	0.110269	0.0460682	0.521189	1
CSF1R	TIMMDC1	0.477047	-0.0429637	0.521202	1
CSF1R	ABCC1	0.0919067	0.0460407	0.521225	1
CSF1R	MOV10	0.314935	-0.0459162	0.521633	1
CSF1R	METTL4	0.111082	-0.0465575	0.522058	1
CSF1R	ILF3-DT	0.141337	0.0445941	0.522333	1
CSF1R	TMEM130	0.118649	0.0504512	0.522386	1
CSF1R	UHRF1BP1	0.251498	0.0509547	0.522467	1
CSF1R	HELZ2	0.395554	0.0546827	0.522913	1
CSF1R	STRN	0.192655	0.0503228	0.522919	1
CSF1R	RBM6	0.448592	0.0391581	0.522958	1
CSF1R	SZT2	0.0993716	0.0459405	0.523002	1
CSF1R	KHSRP	0.462041	-0.0428141	0.52323	1
CSF1R	NUDCD3	0.150873	0.0432611	0.523332	1
CSF1R	ALG14	0.18508	-0.0418165	0.523409	1
CSF1R	IFNGR1	0.344803	0.0471063	0.523528	1
CSF1R	KCNQ1	0.11404	0.0447319	0.523708	1
CSF1R	DDX50	0.276052	0.0454507	0.523757	1
CSF1R	DCTN1	0.315509	-0.043317	0.523925	1
CSF1R	MEGF8	0.0710853	-0.0396117	0.523988	1
CSF1R	EMC8	0.313112	-0.042548	0.524118	1
CSF1R	TNPO2	0.0840172	0.050441	0.524141	1
CSF1R	UQCR10	1.88495	-0.0403281	0.524141	1
CSF1R	MEX3A	0.074708	-0.0409802	0.524179	1
CSF1R	PI4K2B	0.12899	0.0477409	0.524291	1
CSF1R	RIMKLB	0.106192	0.0455607	0.524515	1
CSF1R	PHC2	0.204131	0.0475138	0.524829	1
CSF1R	MORC4	0.0693728	0.0463404	0.524927	1
CSF1R	TRAPPC12	0.18033	0.0487184	0.525422	1
CSF1R	KIAA1211L	0.0710561	-0.0437187	0.525434	1
CSF1R	BST1	0.0815657	0.0494908	0.525487	1
CSF1R	ZNF544	0.0862786	-0.0377022	0.525536	1
CSF1R	SLC25A28	0.147763	0.0462449	0.525742	1
CSF1R	PPP2R2D	0.258092	-0.0436835	0.525926	1
CSF1R	RHOC	1.19521	-0.0394893	0.526243	1
CSF1R	OSTM1	0.420533	0.0442167	0.526601	1
CSF1R	KAT6A	0.241727	-0.0433781	0.526608	1
CSF1R	COMMD3	0.335144	0.0469886	0.526671	1
CSF1R	TAGLN	0.599305	-0.0605901	0.526693	1
CSF1R	DCP1B	0.0986915	0.0479732	0.526877	1
CSF1R	SLC25A26	0.164514	0.042916	0.5271	1
CSF1R	MRPL48	0.132444	-0.0414625	0.527185	1
CSF1R	VAC14	0.156793	-0.0452077	0.527246	1
CSF1R	COPS2	0.499371	0.0444442	0.528029	1
CSF1R	MAP1S	0.171277	0.0435245	0.528223	1
CSF1R	MRPS2	0.169784	-0.0453885	0.528285	1
CSF1R	PRPS2	0.122367	0.0473303	0.528554	1
CSF1R	GALNS	0.126267	0.044003	0.528614	1
CSF1R	HEATR5B	0.0781622	0.0453425	0.528644	1
CSF1R	TRIM21	0.287441	-0.0429455	0.52872	1
CSF1R	SCFD1	0.553704	-0.0428048	0.528787	1
CSF1R	USP36	0.094395	0.0445366	0.528977	1
CSF1R	CLN5	0.256533	0.0433057	0.529153	1
CSF1R	UBL3	0.789018	0.0473355	0.529186	1
CSF1R	CBX1	0.611488	-0.042863	0.529548	1
CSF1R	H1F0	0.672757	0.0584084	0.529601	1
CSF1R	DNAJC5	0.23869	0.0440356	0.529681	1
CSF1R	MTG2	0.153457	0.0445158	0.529791	1
CSF1R	ACTR2	1.63487	-0.0391051	0.529791	1
CSF1R	GNAS	2.84562	-0.0469113	0.529981	1
CSF1R	NDUFAF6	0.0933264	-0.0413091	0.52999	1
CSF1R	MRPL50	0.319071	-0.0451863	0.530034	1
CSF1R	IFI44L	2.70209	-0.0414035	0.530142	1
CSF1R	REEP4	0.143605	0.0442061	0.530144	1
CSF1R	CASP9	0.0699875	0.0522429	0.530216	1
CSF1R	BAZ1B	0.559315	-0.0437321	0.53025	1
CSF1R	UBAC2	0.29664	0.0437692	0.530291	1
CSF1R	UTP25	0.0734785	-0.0454201	0.53045	1
CSF1R	NCBP3	0.430185	-0.0435511	0.530589	1
CSF1R	CFAP20	0.171694	0.0440791	0.53072	1
CSF1R	NUP50	0.267891	0.0445185	0.530731	1
CSF1R	TRAFD1	0.311205	-0.0426323	0.530767	1
CSF1R	GPM6B	0.17569	0.0502636	0.531108	1
CSF1R	APPL1	0.839654	-0.0415175	0.531177	1
CSF1R	ATP6V0A1	0.288956	-0.0450234	0.531444	1
CSF1R	ZNF518A	0.360502	0.0456122	0.531664	1
CSF1R	TAF9	0.590664	-0.0385372	0.531679	1
CSF1R	NINJ1	1.0295	-0.0459876	0.531693	1
CSF1R	STX17	0.330634	0.0437858	0.53181	1
CSF1R	SPIN1	0.419115	0.043632	0.531886	1
CSF1R	TRIM73	0.0793259	-0.0417134	0.531907	1
CSF1R	MALT1	0.518942	-0.0468136	0.53195	1
CSF1R	CLEC16A	0.0760986	-0.0412036	0.532033	1
CSF1R	CD47	0.7071	-0.0412226	0.532389	1
CSF1R	FRMD4A	0.524236	-0.0432519	0.53249	1
CSF1R	GRHPR	0.475649	0.0438058	0.532556	1
CSF1R	SLC4A7	0.250203	0.0471118	0.532656	1
CSF1R	ATP5PF	1.46646	0.0412304	0.532912	1
CSF1R	DCTN2	0.445623	-0.04227	0.53367	1
CSF1R	NPRL3	0.0884449	-0.0397396	0.533795	1
CSF1R	KMT2B	0.202798	-0.0403216	0.533999	1
CSF1R	NDUFB2	1.6089	-0.0469865	0.534166	1
CSF1R	NPAT	0.161984	0.0445358	0.534279	1
CSF1R	C12orf76	0.0997595	-0.0390234	0.534287	1
CSF1R	ACYP1	0.0810092	0.045117	0.534369	1
CSF1R	RPP25	0.112143	-0.0388934	0.534541	1
CSF1R	DHRS7B	0.248453	0.0446297	0.534547	1
CSF1R	SAR1A	0.493295	0.0430327	0.534728	1
CSF1R	AP5B1	0.15036	0.0407115	0.534745	1
CSF1R	WDR45	0.256064	0.0443167	0.535114	1
CSF1R	ZNF677	0.0918408	0.0467659	0.535248	1
CSF1R	LMTK2	0.0693068	-0.039038	0.535298	1
CSF1R	LAYN	0.372189	-0.0498339	0.535406	1
CSF1R	SLC35A1	0.0802043	-0.0439055	0.535526	1
CSF1R	RHPN1	0.154291	0.0483889	0.535707	1
CSF1R	LINC01480	0.228013	0.0697932	0.5359	1
CSF1R	VKORC1	0.639581	-0.0411294	0.535955	1
CSF1R	SLC39A6	0.150866	0.0444401	0.536185	1
CSF1R	CAMSAP2	0.308688	-0.0444628	0.536368	1
CSF1R	ZNF12	0.13374	-0.0388344	0.536708	1
CSF1R	PNMA8B	0.0860885	-0.0407902	0.536997	1
CSF1R	RPL30	2.98562	-0.0409215	0.537178	1
CSF1R	CCNQ	0.124592	-0.0412624	0.537181	1
CSF1R	RETREG2	0.222201	-0.0428132	0.537268	1
CSF1R	ERO1A	0.258641	0.0482038	0.537464	1
CSF1R	PSMB9	1.02076	-0.0482692	0.537697	1
CSF1R	MTIF3	0.581897	0.0461182	0.538099	1
CSF1R	YARS2	0.139976	0.0428801	0.538351	1
CSF1R	UBE2Q2	0.273361	-0.0435825	0.538553	1
CSF1R	SQLE	0.361407	0.0552212	0.538842	1
CSF1R	TNKS2	0.564951	-0.0406403	0.539113	1
CSF1R	RNPC3	0.157921	0.0453197	0.53916	1
CSF1R	MAGT1	0.485176	-0.0419267	0.539336	1
CSF1R	UPF1	0.256921	-0.0419767	0.539406	1
CSF1R	TTC39C	0.0952665	0.0496927	0.539578	1
CSF1R	LIN7C	0.158045	0.044823	0.539607	1
CSF1R	UBA52	2.96307	0.0351224	0.539609	1
CSF1R	BEX4	0.955886	-0.0439995	0.539702	1
CSF1R	ZNF281	0.276952	-0.0446915	0.539782	1
CSF1R	TXNL4B	0.0806873	0.0474482	0.539806	1
CSF1R	AC010642.2	0.0778403	-0.0395406	0.539887	1
CSF1R	MMS19	0.0845002	-0.037417	0.539892	1
CSF1R	SCNM1	0.442945	0.0441826	0.539994	1
CSF1R	SPCS2	1.27504	0.0423676	0.540013	1
CSF1R	ZNF620	0.102409	-0.03745	0.540015	1
CSF1R	ITCH	0.240235	0.0434423	0.540025	1
CSF1R	MYO9B	0.386097	-0.0404068	0.540056	1
CSF1R	TRIM56	0.560904	-0.0473339	0.540163	1
CSF1R	MVB12A	0.288018	0.0466565	0.540299	1
CSF1R	SLC39A1	0.434364	0.0447038	0.540308	1
CSF1R	MAFB	0.35639	0.0668664	0.540574	1
CSF1R	AC020916.1	0.143093	-0.0477608	0.54071	1
CSF1R	FMR1	0.404932	0.045613	0.540899	1
CSF1R	BCL2L13	0.450263	-0.0411376	0.540909	1
CSF1R	ATIC	0.247013	0.0420439	0.540937	1
CSF1R	LRBA	0.132416	-0.0443051	0.541055	1
CSF1R	RFC4	0.155726	0.0462225	0.541636	1
CSF1R	PPCS	0.631261	0.0421903	0.542655	1
CSF1R	KLHL2	0.065589	0.0466974	0.543014	1
CSF1R	EDRF1	0.119549	0.0405681	0.543268	1
CSF1R	PMS2	0.0670746	0.0427104	0.543368	1
CSF1R	ZNF276	0.102445	0.0495484	0.54339	1
CSF1R	ABHD13	0.17957	0.0435096	0.543454	1
CSF1R	SP3	0.355564	0.0438657	0.543999	1
CSF1R	AP2S1	1.59635	-0.0404305	0.544194	1
CSF1R	PPIG	1.1086	0.0424028	0.544214	1
CSF1R	HDAC1	0.379274	-0.041011	0.544255	1
CSF1R	TRIM14	0.227793	-0.0474891	0.544348	1
CSF1R	YY1	0.93325	0.043726	0.544558	1
CSF1R	GGCT	0.279851	-0.0460806	0.544696	1
CSF1R	IFT57	0.183045	0.0432831	0.545508	1
CSF1R	RNF219	0.21576	0.0460816	0.54555	1
CSF1R	TPST2	0.192202	0.0469923	0.545843	1
CSF1R	CNN3	0.59358	0.0445273	0.545879	1
CSF1R	JPX	0.352073	-0.04286	0.545966	1
CSF1R	TACC1	0.432979	-0.0384313	0.546123	1
CSF1R	SEC13	0.407147	0.041554	0.54619	1
CSF1R	KAT2B	0.075191	-0.0417879	0.546204	1
CSF1R	ACAT2	0.308483	-0.044164	0.54621	1
CSF1R	ZBTB8A	0.0702144	0.0451252	0.546302	1
CSF1R	OLFM2	0.637105	-0.0556051	0.546321	1
CSF1R	EZR	1.18794	0.0500447	0.546401	1
CSF1R	FMNL3	0.239151	0.042537	0.546465	1
CSF1R	KDM4B	0.167852	0.0437084	0.5466	1
CSF1R	FECH	0.0763547	0.0435765	0.546677	1
CSF1R	AIFM2	0.191001	-0.0392918	0.546987	1
CSF1R	ITGAE	0.21969	0.044523	0.547071	1
CSF1R	ANKRD17	0.455614	-0.0413105	0.547586	1
CSF1R	DOLK	0.127922	0.0440141	0.547601	1
CSF1R	PTPN21	0.133872	0.041849	0.547631	1
CSF1R	CEP192	0.153851	-0.0375813	0.547654	1
CSF1R	CIB1	0.643115	0.0402668	0.547658	1
CSF1R	LYRM2	0.62856	-0.0376021	0.547701	1
CSF1R	ATG4B	0.215321	-0.0391302	0.547706	1
CSF1R	CARD8	0.106258	0.0454938	0.547719	1
CSF1R	PEX11B	0.128565	-0.0377314	0.547877	1
CSF1R	NOC3L	0.324448	0.0465079	0.547999	1
CSF1R	RBMXL1	0.130995	-0.0397359	0.548414	1
CSF1R	PHF10	0.123069	-0.0415062	0.548416	1
CSF1R	COIL	0.333148	-0.044203	0.548539	1
CSF1R	EMD	0.266003	-0.0391742	0.548539	1
CSF1R	CLTA	2.18521	-0.0348413	0.548952	1
CSF1R	BLCAP	0.307866	-0.0394459	0.549057	1
CSF1R	SMG1	0.338688	-0.0421398	0.549097	1
CSF1R	HDGF	0.571242	-0.0389371	0.549106	1
CSF1R	RCC2	0.566877	0.0422215	0.549126	1
CSF1R	SNRPG	1.32679	-0.0383268	0.549216	1
CSF1R	LRPPRC	0.355446	0.042214	0.54972	1
CSF1R	TNFRSF10D	0.0657208	-0.0438229	0.549725	1
CSF1R	CXCR4	0.160536	-0.0594504	0.549786	1
CSF1R	UBTD1	0.169016	-0.0449887	0.55003	1
CSF1R	CARD19	0.162714	-0.0389584	0.550068	1
CSF1R	TMCO1	1.03767	-0.0364409	0.55019	1
CSF1R	PEX3	0.125748	0.0426936	0.550225	1
CSF1R	NRM	0.124072	0.0393442	0.550776	1
CSF1R	TSNAX	0.281343	-0.0385357	0.550842	1
CSF1R	METAP1	0.192033	0.0426177	0.550971	1
CSF1R	TMEM38B	0.097725	0.0434915	0.551262	1
CSF1R	RNF26	0.110364	-0.0403076	0.551276	1
CSF1R	SREK1IP1	0.45218	0.0425244	0.551562	1
CSF1R	TOX4	0.504171	-0.0383475	0.551743	1
CSF1R	GPKOW	0.13868	-0.0390075	0.55175	1
CSF1R	FDFT1	0.453874	-0.0393298	0.551794	1
CSF1R	NADK	0.251784	-0.0388134	0.551915	1
CSF1R	MBD4	0.58175	0.0454155	0.55208	1
CSF1R	RBBP6	0.56452	-0.0388437	0.552131	1
CSF1R	ARL6IP4	1.13222	-0.0350415	0.552213	1
CSF1R	ISYNA1	0.373329	-0.0442545	0.552371	1
CSF1R	CEP41	0.0890965	0.0450952	0.5525	1
CSF1R	ACADS	0.130732	-0.0372203	0.552714	1
CSF1R	KCNQ1OT1	0.646028	-0.0684977	0.552883	1
CSF1R	C1GALT1	0.722954	0.0485447	0.553989	1
CSF1R	RAB35	0.195422	-0.0407718	0.554051	1
CSF1R	FAM53C	0.259468	0.0440939	0.554069	1
CSF1R	TMEM168	0.0690799	0.0436502	0.554339	1
CSF1R	COPS8	0.332099	-0.0404889	0.554356	1
CSF1R	CEMIP2	0.0749641	0.0493518	0.554664	1
CSF1R	PRRC2B	0.430847	0.0413735	0.554865	1
CSF1R	SIPA1	0.211976	0.0447354	0.554911	1
CSF1R	MOB1A	0.929311	0.0394889	0.554915	1
CSF1R	DBF4	0.173736	0.0446719	0.554961	1
CSF1R	THUMPD3-AS1	0.496212	0.0425558	0.555018	1
CSF1R	FNBP1	0.434757	0.0411904	0.555665	1
CSF1R	SHKBP1	0.312989	-0.04153	0.555733	1
CSF1R	ITFG1	0.234848	0.0455875	0.556182	1
CSF1R	ACTR1A	0.360167	-0.0406418	0.55656	1
CSF1R	TOR1AIP2	0.594108	-0.0412039	0.556602	1
CSF1R	NCAPH2	0.0913509	0.0442256	0.556696	1
CSF1R	TADA3	0.25987	-0.0418305	0.556702	1
CSF1R	PHYH	0.220048	-0.0393642	0.556892	1
CSF1R	S100PBP	0.14059	0.0437855	0.556919	1
CSF1R	GTF2H1	0.204262	0.041052	0.557106	1
CSF1R	NPRL2	0.0771894	0.0418519	0.557151	1
CSF1R	PCGF3	0.154305	0.0410073	0.557158	1
CSF1R	ABCB8	0.162422	0.0396387	0.557356	1
CSF1R	HNRNPH2	0.463341	-0.0440442	0.557466	1
CSF1R	NLGN2	0.0700832	-0.0398281	0.557543	1
CSF1R	DDX18	0.75184	0.0376851	0.557641	1
CSF1R	SCAF4	0.149805	-0.0392178	0.55799	1
CSF1R	FICD	0.081946	0.0432617	0.558003	1
CSF1R	KDELR2	0.840984	0.0410017	0.558117	1
CSF1R	CLCN3	0.19013	-0.0396481	0.558205	1
CSF1R	BRF1	0.0763547	-0.0404893	0.558286	1
CSF1R	MGAT4A	0.600049	0.0596082	0.558366	1
CSF1R	NDUFA7	0.0940071	0.0420868	0.558435	1
CSF1R	POLL	0.0708584	0.0473198	0.558455	1
CSF1R	ARHGAP31	0.239245	0.0429566	0.558626	1
CSF1R	FAM76B	0.253627	-0.0411971	0.558752	1
CSF1R	APOBEC3F	0.0951049	-0.0409071	0.559198	1
CSF1R	POLR3E	0.082268	0.0410075	0.559213	1
CSF1R	TNKS1BP1	0.094878	-0.037826	0.559358	1
CSF1R	TMEM219	0.79759	-0.0381242	0.559483	1
CSF1R	CXorf21	0.345655	-0.0400873	0.559541	1
CSF1R	CPT2	0.153493	-0.0363732	0.559565	1
CSF1R	NIFK	0.532368	0.0367862	0.559675	1
CSF1R	CENPQ	0.153003	0.0411453	0.559694	1
CSF1R	RAB11FIP2	0.194097	-0.0394176	0.559846	1
CSF1R	VTA1	0.352776	-0.0403386	0.559944	1
CSF1R	IMMT	0.537232	0.0396026	0.560417	1
CSF1R	DDX3X	0.932522	0.0416836	0.560555	1
CSF1R	ASNA1	0.468663	-0.0373546	0.560631	1
CSF1R	FAM217B	0.209627	0.0410574	0.560734	1
CSF1R	PPFIA1	0.598963	0.0406469	0.56075	1
CSF1R	LTBR	0.32735	0.0445314	0.560895	1
CSF1R	KIAA1522	0.11447	-0.0432818	0.561011	1
CSF1R	ARL5B	0.251402	0.0412071	0.561054	1
CSF1R	FERMT2	0.320647	0.0456809	0.561122	1
CSF1R	CYB5B	0.423938	0.0389883	0.561249	1
CSF1R	HSDL1	0.13639	0.0443554	0.561309	1
CSF1R	DAP	0.256993	0.0417477	0.561514	1
CSF1R	BCKDK	0.246865	-0.0390294	0.561685	1
CSF1R	RACK1	2.47724	-0.0363368	0.561903	1
CSF1R	MRPS28	0.172727	-0.0409633	0.562301	1
CSF1R	SMARCB1	0.467351	0.040871	0.562887	1
CSF1R	ZBTB37	0.0822388	0.0432527	0.562948	1
CSF1R	LRRC37B	0.0838854	-0.0367613	0.563106	1
CSF1R	MYCBP2	0.729163	0.0387182	0.563193	1
CSF1R	EVI5	0.389071	-0.0388507	0.563372	1
CSF1R	DLEU2	0.0728276	0.0417645	0.56346	1
CSF1R	RABL6	0.375967	-0.0385543	0.563612	1
CSF1R	INPP4A	0.108037	0.0439763	0.563942	1
CSF1R	MTR	0.238558	-0.0407381	0.563982	1
CSF1R	UHMK1	0.282088	-0.0382916	0.564011	1
CSF1R	TTC7A	0.118254	0.0396417	0.564341	1
CSF1R	ZNF511	0.297313	-0.0403107	0.564375	1
CSF1R	LINC01089	0.113914	-0.0358618	0.564437	1
CSF1R	MRPL23	0.148091	-0.0363312	0.564537	1
CSF1R	CTNNB1	0.728352	-0.0374653	0.564764	1
CSF1R	SH3BP1	0.27382	-0.043947	0.564821	1
CSF1R	CSTF1	0.147126	-0.0390383	0.564981	1
CSF1R	MAGOHB	0.244252	-0.0384784	0.565068	1
CSF1R	COX4I1	1.91511	0.0336845	0.565141	1
CSF1R	UBTF	0.507631	-0.0390257	0.565254	1
CSF1R	EIF2A	0.377439	-0.0389746	0.565556	1
CSF1R	PRR11	0.0727103	-0.0385846	0.565647	1
CSF1R	RCOR1	0.276455	0.0404362	0.565907	1
CSF1R	CDS1	0.26766	0.0527783	0.566184	1
CSF1R	CHORDC1	0.409413	-0.0404233	0.566187	1
CSF1R	CIZ1	0.14657	0.0417554	0.566448	1
CSF1R	STYX	0.117185	0.0389053	0.566473	1
CSF1R	YTHDF2	0.609979	-0.0379087	0.566735	1
CSF1R	GNAI1	0.12782	-0.0409444	0.567402	1
CSF1R	SERPINB8	0.107459	-0.0357865	0.567413	1
CSF1R	PIAS4	0.104868	0.0396959	0.567423	1
CSF1R	COPS6	0.572747	-0.037752	0.567483	1
CSF1R	ZNF407	0.0986034	0.0401268	0.567664	1
CSF1R	DUSP18	0.0744152	-0.0359764	0.567728	1
CSF1R	COX5A	1.33916	-0.0371006	0.567779	1
CSF1R	BRK1	1.60582	-0.0364348	0.568049	1
CSF1R	ENTPD1	0.639513	0.044767	0.568199	1
CSF1R	ZDHHC5	0.305752	0.0434646	0.568525	1
CSF1R	TIMM9	0.19297	0.0432419	0.568569	1
CSF1R	PPAT	0.0857006	-0.0365329	0.568714	1
CSF1R	PRPF40A	1.26589	-0.0395084	0.568794	1
CSF1R	CKAP2	0.373777	0.0471593	0.569026	1
CSF1R	PDCD11	0.133681	0.0394292	0.569391	1
CSF1R	MED29	0.307018	0.0417436	0.569463	1
CSF1R	COA6	0.432913	0.0400213	0.569679	1
CSF1R	SRP68	0.267181	-0.038612	0.569995	1
CSF1R	TEX10	0.125236	-0.0358756	0.570019	1
CSF1R	ATP5IF1	1.62344	0.0410006	0.570255	1
CSF1R	TOMM20	0.979704	-0.0356428	0.570372	1
CSF1R	TFE3	0.152579	-0.0408897	0.570412	1
CSF1R	TMEM101	0.128983	0.0381627	0.570483	1
CSF1R	SYNCRIP	0.776309	-0.0391073	0.570544	1
CSF1R	FBXO42	0.158081	-0.0377374	0.570593	1
CSF1R	TRA2A	0.291399	0.042157	0.570634	1
CSF1R	ZNF141	0.0859275	-0.038309	0.57076	1
CSF1R	EEF2K	0.100272	-0.0343583	0.570785	1
CSF1R	MRNIP	0.0665917	0.0413397	0.570823	1
CSF1R	NTPCR	0.336066	-0.0373944	0.570892	1
CSF1R	PTPRU	0.068919	0.0412795	0.57092	1
CSF1R	FNBP4	0.467404	0.0402907	0.571424	1
CSF1R	GNPTAB	0.280357	-0.0405489	0.571439	1
CSF1R	SLC35E3	0.181948	-0.0411898	0.571771	1
CSF1R	EZH1	0.117412	-0.0383489	0.571874	1
CSF1R	ENTR1	0.174403	-0.0392601	0.572291	1
CSF1R	TWF1	0.658005	-0.0384764	0.572346	1
CSF1R	PNO1	0.267299	-0.0380291	0.5725	1
CSF1R	ARMC8	0.233405	0.0412525	0.57268	1
CSF1R	BIN3	0.139133	-0.038984	0.572716	1
CSF1R	FRAT2	0.081361	-0.0414294	0.572885	1
CSF1R	SLC25A6	1.59351	-0.0415583	0.573065	1
CSF1R	GNPNAT1	0.136133	-0.0391984	0.573082	1
CSF1R	ADO	0.0671405	0.0405792	0.573114	1
CSF1R	OAS3	0.908095	0.051379	0.573121	1
CSF1R	EFL1	0.123362	0.0430674	0.57323	1
CSF1R	MESD	0.912344	-0.0354248	0.573324	1
CSF1R	BISPR	0.235832	0.0445222	0.573337	1
CSF1R	B9D2	0.0920677	0.0426813	0.573379	1
CSF1R	TAX1BP3	1.04977	-0.0485016	0.573475	1
CSF1R	DNAJC24	0.0971761	0.0432223	0.573524	1
CSF1R	CAP2	0.219932	0.0400228	0.573572	1
CSF1R	TTC9	0.0977541	0.0415703	0.573737	1
CSF1R	EFNB1	0.070705	-0.0388422	0.573785	1
CSF1R	YIPF4	0.480665	-0.0400599	0.573814	1
CSF1R	KLC1	0.185534	-0.0362694	0.574092	1
CSF1R	DNAJC17	0.150455	-0.0379438	0.574268	1
CSF1R	PTBP1	0.48699	-0.0352884	0.57451	1
CSF1R	SNX14	0.352679	-0.0378324	0.574533	1
CSF1R	NXPE3	0.0663939	-0.0342185	0.574608	1
CSF1R	PTPN13	0.143343	-0.0448596	0.574692	1
CSF1R	ARHGEF9	0.0769035	-0.0390054	0.57478	1
CSF1R	MAD2L1BP	0.117178	-0.0393656	0.574781	1
CSF1R	EFTUD2	0.354986	-0.0380066	0.574875	1
CSF1R	PPP6R3	0.269193	-0.0384981	0.574948	1
CSF1R	PINK1	0.155396	-0.0357812	0.575088	1
CSF1R	PTP4A3	0.0960061	0.0456509	0.575151	1
CSF1R	PRKD3	0.289286	0.0378393	0.575529	1
CSF1R	PCNT	0.153323	-0.0422717	0.575593	1
CSF1R	VPS50	0.151356	0.0420267	0.575816	1
CSF1R	LYPLAL1	0.24895	-0.0403453	0.575827	1
CSF1R	EMC2	0.426535	-0.0366898	0.575989	1
CSF1R	YES1	0.714597	0.0400441	0.57606	1
CSF1R	HUS1	0.119351	0.0411406	0.576081	1
CSF1R	WWOX	0.09097	-0.0367786	0.576086	1
CSF1R	LRRC23	0.0897696	-0.0386147	0.576401	1
CSF1R	PFN2	0.207549	0.040735	0.576476	1
CSF1R	NCBP1	0.171116	-0.0362359	0.576528	1
CSF1R	TBL1XR1	0.473249	-0.040302	0.576616	1
CSF1R	TGIF1	0.324206	0.0408626	0.576719	1
CSF1R	MTMR12	0.0959465	-0.0349775	0.576835	1
CSF1R	GPR155	0.114353	0.0433351	0.576859	1
CSF1R	B4GAT1	0.0960125	-0.0378383	0.576894	1
CSF1R	ST5	0.167889	0.0426104	0.577019	1
CSF1R	MAN2C1	0.0990204	-0.0363848	0.577095	1
CSF1R	RPL22	2.21312	-0.0326096	0.57713	1
CSF1R	TBC1D12	0.208098	0.0383404	0.577203	1
CSF1R	CYYR1	0.118468	-0.0395293	0.577466	1
CSF1R	C6orf48	0.36944	-0.0404669	0.577484	1
CSF1R	JMJD1C	0.931074	-0.040375	0.577638	1
CSF1R	YBEY	0.188154	-0.0369	0.577735	1
CSF1R	ERMARD	0.0730247	0.0386082	0.578015	1
CSF1R	MSL3	0.301522	0.0399534	0.578018	1
CSF1R	SLC4A2	0.308724	-0.0382222	0.578111	1
CSF1R	UBXN4	1.4818	0.036845	0.578249	1
CSF1R	RAPH1	0.132416	0.0429527	0.578456	1
CSF1R	STAT1	2.65962	-0.0443691	0.5786	1
CSF1R	TTI1	0.0711803	-0.0388304	0.57865	1
CSF1R	ARV1	0.167617	0.0414861	0.578658	1
CSF1R	SF3B2	0.914459	-0.0361247	0.578795	1
CSF1R	PRPF18	0.148223	-0.0358264	0.579182	1
CSF1R	KIAA1324L	0.0866665	-0.0351861	0.579311	1
CSF1R	CDC16	0.206612	-0.0353368	0.579439	1
CSF1R	PARK7	1.26863	0.0382133	0.579643	1
CSF1R	ACO2	0.312727	-0.0365177	0.57986	1
CSF1R	TMEM268	0.107547	-0.0379582	0.579937	1
CSF1R	LYPLA2	0.223891	-0.0380489	0.580141	1
CSF1R	LYPD1	0.249343	-0.0514175	0.580197	1
CSF1R	MINDY3	0.0906113	0.0412059	0.580283	1
CSF1R	CDC42EP3	0.109493	-0.0402154	0.580306	1
CSF1R	ZNF146	0.190921	0.042969	0.580444	1
CSF1R	RAB10	0.634014	-0.0340428	0.580548	1
CSF1R	MLEC	0.702101	0.0423905	0.580556	1
CSF1R	MZF1	0.0697606	0.0396706	0.580577	1
CSF1R	AGTPBP1	0.137392	0.0392154	0.580634	1
CSF1R	TFDP1	0.205675	-0.0340704	0.580859	1
CSF1R	FIGNL1	0.071927	-0.0359068	0.581144	1
CSF1R	GGCX	0.220437	0.0381765	0.581891	1
CSF1R	ARL17A	0.077716	0.0404809	0.581921	1
CSF1R	FBXO45	0.0841199	0.0429515	0.582004	1
CSF1R	ZNF513	0.0707633	-0.0382961	0.582161	1
CSF1R	PSMA2	1.11466	0.0386802	0.582278	1
CSF1R	FGD6	0.111082	-0.0360059	0.582379	1
CSF1R	STK33	0.0756156	-0.0353677	0.582432	1
CSF1R	TBC1D20	0.263845	0.0425847	0.582765	1
CSF1R	CCDC102A	0.0662697	-0.0384251	0.582819	1
CSF1R	GATM	0.143576	-0.0379681	0.582866	1
CSF1R	LUZP1	0.875893	-0.0363923	0.582891	1
CSF1R	DSG2	0.0703463	-0.0378393	0.58316	1
CSF1R	ENG	0.0974987	-0.0405391	0.583254	1
CSF1R	NEPRO	0.212657	-0.0345597	0.583406	1
CSF1R	RBMS3	0.159487	-0.040731	0.583436	1
CSF1R	TMEM132A	0.254037	0.0372107	0.583716	1
CSF1R	RPL41	3.91785	-0.0405779	0.583795	1
CSF1R	ZNF644	0.537026	0.0368907	0.583825	1
CSF1R	SUPV3L1	0.0967223	-0.0362354	0.584168	1
CSF1R	ABT1	0.293089	-0.0371591	0.584308	1
CSF1R	CERCAM	0.180807	0.0396539	0.584851	1
CSF1R	AARS	0.176737	0.0398189	0.584947	1
CSF1R	GK	0.31057	-0.0473559	0.585641	1
CSF1R	TMEM205	0.346181	-0.0378262	0.585686	1
CSF1R	NFE2L2	0.866881	0.0410438	0.585885	1
CSF1R	ZNF587	0.0904503	-0.0375012	0.585969	1
CSF1R	TBC1D10A	0.0880938	0.0397531	0.585998	1
CSF1R	TCF3	0.163739	0.0373732	0.586003	1
CSF1R	ATP5F1D	1.18003	-0.0369731	0.586104	1
CSF1R	PYCR2	0.151385	-0.0375196	0.586257	1
CSF1R	WDR47	0.0831464	-0.0391419	0.58626	1
CSF1R	NF2	0.169462	0.0378073	0.586636	1
CSF1R	KIAA1147	0.118276	0.0397605	0.58667	1
CSF1R	CMPK2	1.15107	0.0424987	0.586689	1
CSF1R	PCDHA12	0.0913579	0.0468891	0.586782	1
CSF1R	MCRIP1	0.528675	0.0349389	0.586859	1
CSF1R	PDCD6IP	0.525411	-0.0365623	0.586932	1
CSF1R	MIDN	0.374296	-0.0420417	0.587079	1
CSF1R	ACVR1	0.0832415	-0.0354174	0.587195	1
CSF1R	PRKAG2	0.282062	-0.0328007	0.587425	1
CSF1R	DNMT3A	0.313167	0.0407947	0.587429	1
CSF1R	MRPS10	0.367353	-0.0371497	0.587495	1
CSF1R	TMEM170A	0.325966	0.0354022	0.587652	1
CSF1R	NEDD4L	0.188638	-0.0382086	0.587706	1
CSF1R	COA1	0.438742	-0.0356029	0.588243	1
CSF1R	VSIG10L	0.0973371	-0.0351526	0.588471	1
CSF1R	EFR3A	0.595499	-0.0359484	0.588542	1
CSF1R	SURF6	0.232126	-0.0390087	0.588581	1
CSF1R	RBM4	0.136975	0.0405338	0.588899	1
CSF1R	ANKIB1	0.3299	-0.0413196	0.588919	1
CSF1R	RPE	0.291135	0.0395806	0.588969	1
CSF1R	COX10	0.0995326	-0.0330649	0.588981	1
CSF1R	TRRAP	0.181816	0.0353687	0.589128	1
CSF1R	DIMT1	0.132415	0.0411272	0.589209	1
CSF1R	TMEM206	0.202836	0.0424086	0.589222	1
CSF1R	DNAJC7	0.890502	-0.0335933	0.589674	1
CSF1R	ACVR2B	0.097886	0.0400928	0.589695	1
CSF1R	RABEP1	0.561347	-0.0353638	0.589883	1
CSF1R	COMTD1	0.0791725	0.0411999	0.589924	1
CSF1R	SRP14	2.61403	0.0291017	0.590035	1
CSF1R	SCAMP1	0.168884	-0.0368001	0.590159	1
CSF1R	MEST	0.152366	0.0409954	0.590288	1
CSF1R	HIVEP2	0.0790046	0.0418257	0.590449	1
CSF1R	PABPC4	0.343473	0.0397666	0.590657	1
CSF1R	DNMT1	0.5121	0.0419476	0.590764	1
CSF1R	NIPSNAP3A	0.284769	-0.0397705	0.590778	1
CSF1R	ANKRD1	0.229835	-0.0575133	0.590833	1
CSF1R	C16orf87	0.418316	0.0369663	0.591068	1
CSF1R	UQCRC1	0.549809	0.0368149	0.59108	1
CSF1R	XPA	0.332685	0.0377482	0.591127	1
CSF1R	MTHFD2	0.317932	-0.0367642	0.591344	1
CSF1R	MAGEH1	0.105256	-0.0343757	0.591615	1
CSF1R	YY1AP1	0.195458	0.0397553	0.591946	1
CSF1R	ERRFI1	0.133448	-0.0397637	0.59208	1
CSF1R	MTMR6	0.259432	0.0385065	0.592221	1
CSF1R	PSMC1	0.932741	-0.0338593	0.592226	1
CSF1R	CSF1	0.182202	-0.0421686	0.592235	1
CSF1R	C16orf70	0.0680773	0.0387792	0.592255	1
CSF1R	WDR74	0.135584	-0.0350828	0.592269	1
CSF1R	MVD	0.0882256	0.0387997	0.592447	1
CSF1R	DAP3	0.450478	-0.0370517	0.592464	1
CSF1R	ALKBH4	0.0889646	-0.0355748	0.592522	1
CSF1R	SNAPC2	0.124972	0.0382524	0.592762	1
CSF1R	APBB2	0.322478	-0.0406263	0.592839	1
CSF1R	DYRK1B	0.0788797	0.0383181	0.592884	1
CSF1R	GTF3C6	0.808554	-0.036674	0.592925	1
CSF1R	CEP135	0.181428	0.0389785	0.593021	1
CSF1R	NME4	0.65405	-0.0370697	0.593355	1
CSF1R	MSH2	0.165489	-0.0398505	0.593433	1
CSF1R	ZNHIT6	0.184699	-0.038642	0.593905	1
CSF1R	CAPZA1	0.997272	-0.0316714	0.593998	1
CSF1R	HDHD3	0.193526	0.0393837	0.594113	1
CSF1R	BOD1	0.408824	0.0404005	0.594186	1
CSF1R	HELZ	0.288691	0.0396862	0.594425	1
CSF1R	RPL11	3.08919	-0.0349866	0.594482	1
CSF1R	AC025159.1	0.0679822	-0.0367334	0.594483	1
CSF1R	C8orf33	0.316992	-0.0394144	0.594563	1
CSF1R	CLIP2	0.0805922	0.0395118	0.59457	1
CSF1R	GIT2	0.225793	-0.0367155	0.594903	1
CSF1R	ORAI1	0.40333	-0.0377113	0.595066	1
CSF1R	TBC1D17	0.0827585	0.040332	0.595068	1
CSF1R	MRPS31	0.302063	0.0387805	0.595665	1
CSF1R	SH2B1	0.065428	-0.0355555	0.595678	1
CSF1R	NCOA6	0.12042	-0.0333752	0.595857	1
CSF1R	RSPRY1	0.202543	-0.0378993	0.596042	1
CSF1R	METTL23	0.313684	-0.0350283	0.596047	1
CSF1R	CDC23	0.197946	-0.0331335	0.596235	1
CSF1R	FIBP	0.715131	-0.0353645	0.596906	1
CSF1R	RRAS2	0.16868	0.0417766	0.596934	1
CSF1R	USP9Y	0.123003	0.0341685	0.597795	1
CSF1R	GCN1	0.118444	0.0407548	0.597822	1
CSF1R	IARS	0.20337	-0.0361243	0.59791	1
CSF1R	POC5	0.0969492	0.0362709	0.597927	1
CSF1R	HDAC3	0.242313	-0.0350659	0.598123	1
CSF1R	CHPF	0.173151	0.0410002	0.59849	1
CSF1R	U62317.5	0.131641	0.0430944	0.598523	1
CSF1R	RNF138	0.177783	0.0377881	0.598665	1
CSF1R	DDX59	0.14283	0.0421987	0.598776	1
CSF1R	SLC39A9	0.126626	-0.0342961	0.598833	1
CSF1R	KDELR3	0.19101	0.0408614	0.598849	1
CSF1R	ZNF90	0.0723148	0.0405902	0.599143	1
CSF1R	LHFPL2	0.0790927	-0.0336586	0.599244	1
CSF1R	PCYOX1	0.283151	-0.0367354	0.599303	1
CSF1R	RAB15	0.11952	0.0412556	0.599635	1
CSF1R	TAF5L	0.0820119	0.0373596	0.599648	1
CSF1R	SLC25A39	0.41083	-0.0345275	0.599762	1
CSF1R	FXYD5	0.9051	-0.0341884	0.599892	1
CSF1R	MYO9A	0.142619	0.0413048	0.599963	1
CSF1R	NUDT1	0.368111	-0.0391754	0.59997	1
CSF1R	MAP3K14	0.0898355	-0.0361315	0.600527	1
CSF1R	YAF2	0.248745	-0.0332545	0.600753	1
CSF1R	HBEGF	0.201919	-0.0573391	0.601017	1
CSF1R	MYLIP	0.164414	-0.0357726	0.601299	1
CSF1R	EPHA2	0.160863	0.0387147	0.601301	1
CSF1R	FEZ2	0.619224	0.0350077	0.601444	1
CSF1R	PMS1	0.0725709	0.0371518	0.601523	1
CSF1R	ARRDC3	0.115263	0.0467574	0.601603	1
CSF1R	DUSP22	0.170728	-0.0329284	0.601889	1
CSF1R	RHBDD3	0.119871	-0.0330886	0.602507	1
CSF1R	ZNF711	0.0689557	-0.0379367	0.60252	1
CSF1R	RTCB	0.993099	-0.0381021	0.602526	1
CSF1R	DRG1	0.256299	0.0335905	0.602572	1
CSF1R	MLX	0.264391	0.0369074	0.602601	1
CSF1R	NLRP1	0.19016	0.0362692	0.602605	1
CSF1R	APEH	0.237109	0.0368291	0.602772	1
CSF1R	ZDHHC20	0.163161	0.0351461	0.602876	1
CSF1R	CHMP4B	0.578591	-0.0329198	0.602904	1
CSF1R	TTC14	0.374384	0.0392625	0.602927	1
CSF1R	DPP9	0.15896	0.0379926	0.602943	1
CSF1R	CRABP2	0.129784	-0.0437042	0.603493	1
CSF1R	LIPE-AS1	0.0725348	0.0420898	0.603615	1
CSF1R	GTF2E1	0.102021	-0.0335045	0.60365	1
CSF1R	CENPE	0.113606	-0.0422576	0.603682	1
CSF1R	R3HCC1	0.182562	0.0358167	0.603716	1
CSF1R	JUNB	0.687728	0.0482909	0.603972	1
CSF1R	EXOG	0.1621	-0.0361852	0.604001	1
CSF1R	CLCN4	0.141652	0.0400393	0.604371	1
CSF1R	IKBKE	0.0849172	-0.0330061	0.604762	1
CSF1R	SAC3D1	0.120091	0.0362917	0.604828	1
CSF1R	CPNE8	0.143605	-0.0347964	0.604942	1
CSF1R	CRLS1	0.144513	-0.0364438	0.605056	1
CSF1R	PATL1	0.255758	0.0390432	0.605059	1
CSF1R	MYDGF	1.15481	0.0411709	0.60519	1
CSF1R	RUFY2	0.219807	-0.0368936	0.605406	1
CSF1R	PLCB2	0.120259	0.0363326	0.60542	1
CSF1R	TRIM44	0.668262	0.0397435	0.605526	1
CSF1R	CAT	0.20848	0.0386933	0.60604	1
CSF1R	ALKBH5	0.22818	-0.0352677	0.606321	1
CSF1R	PKNOX1	0.153955	0.0389444	0.606365	1
CSF1R	RGL2	0.249814	0.0366381	0.606633	1
CSF1R	ARMC1	0.271412	-0.0368926	0.606869	1
CSF1R	C12orf43	0.153529	0.0352931	0.606914	1
CSF1R	WDR66	0.0878828	0.037501	0.606997	1
CSF1R	GALT	0.141336	-0.032741	0.607359	1
CSF1R	XRCC6	1.01052	-0.0338901	0.607548	1
CSF1R	MMAB	0.158017	-0.0360859	0.607805	1
CSF1R	SENP7	0.0875012	0.0378293	0.60791	1
CSF1R	ARNTL	0.132906	0.0399015	0.608009	1
CSF1R	TLN1	0.878926	-0.0305993	0.608047	1
CSF1R	FBXO30	0.0838195	-0.0330311	0.608452	1
CSF1R	RPS6KC1	0.113146	-0.0336426	0.608711	1
CSF1R	UBQLN4	0.0769035	0.0404471	0.60875	1
CSF1R	TSC22D2	0.34217	0.0329225	0.608796	1
CSF1R	2021-03-05	0.345538	0.0349359	0.608816	1
CSF1R	RFC3	0.0900332	-0.0348849	0.608886	1
CSF1R	DHPS	0.361909	-0.0351181	0.608945	1
CSF1R	NHLRC2	0.202704	0.0373092	0.609185	1
CSF1R	TRMT10B	0.09471	-0.0326775	0.609201	1
CSF1R	NPM3	0.114536	-0.0326758	0.609237	1
CSF1R	MT-ND6	0.636737	-0.0436367	0.609377	1
CSF1R	ZKSCAN8	0.0802335	-0.0320572	0.609662	1
CSF1R	PRR14L	0.437719	-0.0325504	0.609868	1
CSF1R	ANKRD46	0.118349	0.040599	0.609961	1
CSF1R	CPD	0.138819	0.0387825	0.610166	1
CSF1R	BTBD7	0.414297	0.0351973	0.610268	1
CSF1R	GYPC	0.215708	-0.0442575	0.61058	1
CSF1R	STK26	0.0868934	-0.0360629	0.610765	1
CSF1R	GLG1	0.556538	-0.0326024	0.610894	1
CSF1R	CCDC186	0.42952	0.0396645	0.610956	1
CSF1R	NDUFA1	1.4367	-0.0341393	0.611502	1
CSF1R	SLC1A5	0.217943	-0.0356221	0.61151	1
CSF1R	NSUN4	0.148575	-0.0330758	0.611584	1
CSF1R	SEC62	1.4018	0.0326321	0.611736	1
CSF1R	KHDC4	0.147382	0.0356314	0.612062	1
CSF1R	RUNDC1	0.126919	0.0356782	0.612116	1
CSF1R	MRPL30	0.0988595	0.0352221	0.612272	1
CSF1R	ZSCAN26	0.0784259	-0.0335401	0.61229	1
CSF1R	THAP1	0.12828	0.0363171	0.612466	1
CSF1R	AACS	0.133938	0.0355204	0.612558	1
CSF1R	ZSCAN16-AS1	0.186216	-0.0346313	0.612559	1
CSF1R	OXLD1	0.239853	-0.0367987	0.612752	1
CSF1R	NUP160	0.168496	0.0346921	0.612794	1
CSF1R	BCL2L12	0.2902	0.0366944	0.612974	1
CSF1R	CPED1	0.300493	-0.0378736	0.613034	1
CSF1R	PML	0.578837	0.0369116	0.613191	1
CSF1R	MLYCD	0.0724099	0.036258	0.61336	1
CSF1R	PARP10	0.324839	-0.0342899	0.613558	1
CSF1R	TNK2	0.168723	0.0341005	0.613582	1
CSF1R	ZDHHC13	0.0731565	0.0402579	0.613714	1
CSF1R	SNTB2	0.202822	-0.0362013	0.614447	1
CSF1R	OTULIN	0.35672	-0.0353802	0.614599	1
CSF1R	POLR3C	0.139917	0.0349213	0.61499	1
CSF1R	SUPT20H	0.261349	0.0352395	0.615136	1
CSF1R	COQ10B	0.40238	0.03932	0.615295	1
CSF1R	SNHG25	0.124006	-0.0321524	0.615349	1
CSF1R	NKIRAS2	0.36202	0.0352469	0.615395	1
CSF1R	CDK13	0.357665	-0.0341834	0.61545	1
CSF1R	APAF1	0.11447	-0.0336648	0.615476	1
CSF1R	ARL6IP6	0.221813	-0.0343693	0.615846	1
CSF1R	THOP1	0.0981059	-0.0348939	0.61596	1
CSF1R	SNX11	0.147806	-0.0331211	0.61609	1
CSF1R	TRAK2	0.0785869	0.0357828	0.616394	1
CSF1R	NDUFAB1	0.968668	-0.030715	0.616474	1
CSF1R	HCCS	0.2308	0.0383946	0.616607	1
CSF1R	C5orf24	0.374223	-0.0337688	0.616794	1
CSF1R	DLD	0.356697	0.0345669	0.616908	1
CSF1R	JMJD8	0.143796	-0.0336194	0.61704	1
CSF1R	PRKAR2A	0.379506	-0.0330928	0.617067	1
CSF1R	SETD2	0.582224	-0.03523	0.617159	1
CSF1R	RAB28	0.0761278	-0.0323752	0.617189	1
CSF1R	CEP152	0.0955295	0.0356209	0.617193	1
CSF1R	CCDC93	0.240013	-0.0344198	0.61745	1
CSF1R	POLM	0.0900624	-0.0323315	0.61761	1
CSF1R	CEP89	0.113694	-0.0328429	0.617866	1
CSF1R	SMCO4	0.354691	0.0386521	0.618125	1
CSF1R	PPWD1	0.173539	0.0353973	0.61823	1
CSF1R	CYBA	2.55368	0.0320902	0.618273	1
CSF1R	PPP1R11	0.281585	0.0340779	0.618436	1
CSF1R	SCARB1	0.138394	0.0377378	0.619008	1
CSF1R	CPTP	0.0797505	-0.0360322	0.619124	1
CSF1R	DNAJC4	0.252711	0.0397344	0.61928	1
CSF1R	DHRS1	0.175354	0.0354173	0.619715	1
CSF1R	KTI12	0.0908673	0.0349439	0.619765	1
CSF1R	MFSD1	0.559939	-0.03485	0.620025	1
CSF1R	RB1	1.19418	0.0444086	0.620152	1
CSF1R	CDC42EP1	0.142311	-0.0376097	0.620295	1
CSF1R	EIF3J	0.743417	-0.0361029	0.620772	1
CSF1R	RNF185	0.102445	-0.034509	0.620968	1
CSF1R	RELA	0.229321	-0.0333872	0.621068	1
CSF1R	CASP8AP2	0.232198	0.0379104	0.621099	1
CSF1R	AP4E1	0.168145	-0.032402	0.621302	1
CSF1R	EXOC8	0.0936484	-0.0326163	0.621396	1
CSF1R	AASDHPPT	0.356925	-0.0309764	0.621431	1
CSF1R	MKNK2	0.219653	-0.0348532	0.621446	1
CSF1R	CCNL2	0.294984	-0.0319263	0.621598	1
CSF1R	PRPSAP2	0.170963	-0.0321389	0.621648	1
CSF1R	MEPCE	0.114463	-0.0301523	0.621711	1
CSF1R	PDK2	0.155044	0.0329907	0.621958	1
CSF1R	AHDC1	0.132159	-0.0344014	0.622059	1
CSF1R	FOXP4	0.167588	-0.0338454	0.622381	1
CSF1R	HSPA13	0.212415	-0.0355483	0.622382	1
CSF1R	PCDHGA10	0.100374	-0.0311152	0.623041	1
CSF1R	PLEKHA5	0.207784	-0.0359638	0.623154	1
CSF1R	C16orf91	0.158242	-0.0321479	0.62316	1
CSF1R	TAF12	0.339375	0.0348597	0.623162	1
CSF1R	RAB3IP	0.168533	0.036427	0.623245	1
CSF1R	OSGEP	0.258809	-0.0317673	0.623368	1
CSF1R	FZD3	0.200567	0.037355	0.623582	1
CSF1R	DFFA	0.271579	-0.0302589	0.623655	1
CSF1R	ENO3	0.49064	-0.0501044	0.62372	1
CSF1R	ARG2	0.130315	-0.0377233	0.623744	1
CSF1R	MED14OS	0.0724099	0.038694	0.623846	1
CSF1R	DDX46	0.898718	-0.0327903	0.623858	1
CSF1R	ING4	0.220657	-0.0347169	0.623896	1
CSF1R	FAM120B	0.128507	0.0351452	0.624013	1
CSF1R	AUTS2	0.221234	0.0354341	0.62411	1
CSF1R	LAS1L	0.152688	-0.0342116	0.624223	1
CSF1R	LMF1	0.0863154	0.0359551	0.624306	1
CSF1R	CRYZL1	0.230888	0.0356332	0.624317	1
CSF1R	TPRKB	0.437542	-0.0316487	0.624355	1
CSF1R	GOLGB1	1.10534	0.0384009	0.624511	1
CSF1R	ACOX1	0.18538	-0.032161	0.624778	1
CSF1R	YIPF2	0.161214	-0.0349166	0.624887	1
CSF1R	AP3D1	0.472245	-0.0345406	0.62489	1
CSF1R	RIC8B	0.0761937	-0.034779	0.624932	1
CSF1R	LIX1L	0.170392	0.0382504	0.624968	1
CSF1R	C12orf57	0.291949	0.0370154	0.625008	1
CSF1R	PDAP1	0.881826	-0.0333276	0.625245	1
CSF1R	TDP1	0.0798456	0.0338311	0.625559	1
CSF1R	CDK10	0.0891915	0.0354486	0.625611	1
CSF1R	CNOT3	0.183953	0.0333477	0.625804	1
CSF1R	ATP6V1B2	0.540198	0.0335243	0.625824	1
CSF1R	ATG16L1	0.068597	-0.0336798	0.625928	1
CSF1R	CWC25	0.195773	-0.0323095	0.62605	1
CSF1R	TPRA1	0.0919359	-0.0327544	0.62607	1
CSF1R	ERCC2	0.0971102	-0.0316008	0.626099	1
CSF1R	SLK	0.482097	0.0326829	0.626183	1
CSF1R	AGPAT4	0.105	0.0334696	0.626314	1
CSF1R	POC1B	0.0709243	-0.0347708	0.626448	1
CSF1R	DRG2	0.147352	0.0327223	0.62648	1
CSF1R	NCOR2	0.607227	-0.0332818	0.626582	1
CSF1R	ALG2	0.301287	-0.0360292	0.626928	1
CSF1R	HIC2	0.0828536	-0.0330856	0.626955	1
CSF1R	ZBTB20	0.227054	0.036693	0.6271	1
CSF1R	DUSP11	0.207775	-0.0313156	0.627278	1
CSF1R	INPPL1	0.138328	0.0329493	0.627414	1
CSF1R	TUSC1	0.154012	0.0367455	0.627454	1
CSF1R	ATF4	0.683425	0.0311053	0.627499	1
CSF1R	SETD7	0.139463	0.0333345	0.627592	1
CSF1R	SEC16A	0.245394	0.0332187	0.627655	1
CSF1R	NOL7	1.06379	-0.0296976	0.627789	1
CSF1R	CEP162	0.154627	0.0373804	0.62787	1
CSF1R	IFRD1	0.445189	-0.0355382	0.627981	1
CSF1R	TAF10	0.783701	-0.0363317	0.62812	1
CSF1R	PIGH	0.224696	-0.0328857	0.628225	1
CSF1R	CHMP1A	0.237782	-0.0365127	0.628274	1
CSF1R	RAB7A	1.0003	-0.0298354	0.628462	1
CSF1R	HIKESHI	0.332728	-0.0294462	0.628464	1
CSF1R	C12orf65	0.172148	0.0330324	0.628563	1
CSF1R	ZRANB1	0.182358	-0.0337159	0.628586	1
CSF1R	NCOA5	0.106061	-0.0318351	0.628685	1
CSF1R	SMIM13	0.124526	0.0358551	0.628795	1
CSF1R	MAPKAPK5	0.140862	-0.0334365	0.62912	1
CSF1R	MRGBP	0.224974	-0.0322573	0.629192	1
CSF1R	GINM1	0.763633	0.0321807	0.629256	1
CSF1R	RRP7A	0.579811	0.0339271	0.629257	1
CSF1R	CREB3L2	0.115868	0.0341741	0.62927	1
CSF1R	IBTK	0.3437	-0.0312634	0.629837	1
CSF1R	VPS16	0.153976	-0.0334596	0.630055	1
CSF1R	JUND	1.84284	-0.0356762	0.630293	1
CSF1R	DEAF1	0.193834	0.0349038	0.630414	1
CSF1R	SLTM	0.808355	0.0321821	0.630429	1
CSF1R	PHKG2	0.262811	0.0318652	0.630433	1
CSF1R	TRABD	0.231093	-0.0318742	0.630499	1
CSF1R	RNF168	0.195854	-0.0332463	0.630588	1
CSF1R	TNRC18	0.250313	0.0380379	0.63062	1
CSF1R	C16orf72	0.28703	-0.0327503	0.630653	1
CSF1R	EFCAB14	0.526969	0.0340576	0.630701	1
CSF1R	B3GNT5	0.235909	-0.0336026	0.630701	1
CSF1R	GSTZ1	0.36333	-0.0327258	0.630872	1
CSF1R	AC090204.1	0.216208	-0.0350471	0.630956	1
CSF1R	ING2	0.245301	-0.0333372	0.631127	1
CSF1R	IDH3B	0.351831	0.0328335	0.631135	1
CSF1R	KANK1	0.099928	0.036112	0.631273	1
CSF1R	SNX16	0.0893817	0.0339815	0.631278	1
CSF1R	ERGIC3	0.633661	-0.0311026	0.631416	1
CSF1R	SMAGP	0.551961	0.0433446	0.631533	1
CSF1R	RAB5B	0.242371	0.0373305	0.631676	1
CSF1R	RNF19B	0.354287	-0.0344027	0.631829	1
CSF1R	BOD1L1	0.883531	-0.0333567	0.631885	1
CSF1R	WBP11	0.560322	-0.0336848	0.632034	1
CSF1R	STXBP4	0.07503	-0.0310814	0.632067	1
CSF1R	ARID4A	0.447982	0.0327228	0.63215	1
CSF1R	DOCK8	0.809556	-0.0349263	0.632256	1
CSF1R	AC007388.1	0.180594	0.0364658	0.632308	1
CSF1R	PAK1IP1	0.243969	-0.0321571	0.632591	1
CSF1R	SPCS3	0.759391	0.0338646	0.632622	1
CSF1R	THAP12	0.243893	-0.0353251	0.632635	1
CSF1R	ADGRL1	0.0752861	0.0333573	0.632755	1
CSF1R	MINK1	0.21434	0.0331231	0.632897	1
CSF1R	ARL16	0.320098	-0.0336976	0.633001	1
CSF1R	TCHH	0.086155	-0.0344785	0.633105	1
CSF1R	CTDSPL2	0.305027	0.031939	0.633202	1
CSF1R	ZFP14	0.114375	0.0325388	0.633657	1
CSF1R	NSMCE4A	0.35847	0.0336554	0.6337	1
CSF1R	BUD31	0.901033	-0.030234	0.633886	1
CSF1R	SERBP1	1.60183	0.0353111	0.634243	1
CSF1R	GBE1	0.0806214	-0.0314574	0.634251	1
CSF1R	CTTNBP2	0.177721	0.0383735	0.634322	1
CSF1R	TRIM13	0.169667	0.0347618	0.634401	1
CSF1R	SP2	0.0987568	0.0313581	0.634571	1
CSF1R	TOPORS	0.398737	0.0334843	0.634748	1
CSF1R	CHCHD3	0.382527	-0.0320195	0.634808	1
CSF1R	CIAPIN1	0.26358	-0.0302068	0.634851	1
CSF1R	R3HDM2	0.192166	-0.0343265	0.634898	1
CSF1R	CTGF	0.111256	0.036223	0.635086	1
CSF1R	PLEKHO1	0.730106	-0.0350325	0.635138	1
CSF1R	SNRPE	0.895483	-0.029979	0.635176	1
CSF1R	TSEN54	0.0899014	0.0324113	0.635353	1
CSF1R	ACOT9	0.41667	-0.0326787	0.635887	1
CSF1R	DCTN6	0.591549	0.0321354	0.636142	1
CSF1R	ABHD17B	0.0884449	-0.0303421	0.636676	1
CSF1R	UVRAG	0.34279	0.0327963	0.636735	1
CSF1R	LPCAT2	0.255495	0.0347569	0.636857	1
CSF1R	SFXN3	0.256342	0.0354272	0.637028	1
CSF1R	RSRC1	0.386284	0.0343758	0.637062	1
CSF1R	OGFRL1	0.327418	-0.0341731	0.637474	1
CSF1R	KCTD17	0.102994	0.0338214	0.6377	1
CSF1R	ZNF91	0.248343	0.0362287	0.63785	1
CSF1R	SMAD4	0.241572	0.0318466	0.638003	1
CSF1R	SPG21	0.491551	0.036536	0.638059	1
CSF1R	CTPS2	0.0681432	-0.0322546	0.638059	1
CSF1R	AL133453.1	0.0877642	0.0338398	0.638092	1
CSF1R	DSP	1.11357	-0.0363047	0.6381	1
CSF1R	ZNF618	0.205742	0.0359185	0.638663	1
CSF1R	PPP1R12A	0.792917	0.0318989	0.638679	1
CSF1R	SMARCA1	0.672544	-0.0351003	0.638851	1
CSF1R	PUM1	0.644073	0.0308165	0.638973	1
CSF1R	TTC23	0.0975938	-0.0334019	0.639254	1
CSF1R	HMOX1	0.828836	0.0549687	0.639409	1
CSF1R	BLOC1S3	0.0909991	0.0332935	0.63955	1
CSF1R	TMEM39A	0.0709535	0.0334227	0.639618	1
CSF1R	PRPF4B	0.878934	-0.030837	0.640295	1
CSF1R	RNF167	0.222604	-0.0319518	0.640484	1
CSF1R	TRAPPC8	0.201803	0.0327848	0.640553	1
CSF1R	NORAD	0.425087	0.0345219	0.640554	1
CSF1R	HIBADH	0.15039	-0.0334715	0.640782	1
CSF1R	NDUFB9	0.828594	0.0328059	0.6408	1
CSF1R	ATP10A	0.0940071	-0.0296631	0.641048	1
CSF1R	SORD	0.0969131	0.0332279	0.641312	1
CSF1R	CSRP2	0.106632	-0.0338328	0.641574	1
CSF1R	HNRNPF	0.953033	0.0318727	0.641919	1
CSF1R	CERK	0.12184	-0.0311757	0.642471	1
CSF1R	PQLC1	0.344455	-0.03255	0.642601	1
CSF1R	PICK1	0.131149	-0.0302591	0.642892	1
CSF1R	MGMT	0.471628	0.0310847	0.64291	1
CSF1R	ATF1	0.198592	-0.0323995	0.643104	1
CSF1R	GANC	0.0799115	0.0333326	0.643168	1
CSF1R	APMAP	0.192407	-0.0324958	0.643451	1
CSF1R	MTFR1L	0.199798	-0.0339852	0.643646	1
CSF1R	SGCB	0.605809	0.0324226	0.643811	1
CSF1R	ADAM17	0.367354	-0.0307893	0.643851	1
CSF1R	COG4	0.164873	-0.0296894	0.643859	1
CSF1R	NKD1	0.0697898	-0.0312921	0.644013	1
CSF1R	CCNT1	0.120288	-0.0279278	0.644093	1
CSF1R	SPATC1L	0.0940071	-0.031019	0.644171	1
CSF1R	FBRS	0.154846	-0.0302395	0.644518	1
CSF1R	PAFAH1B3	0.263105	-0.0319277	0.644565	1
CSF1R	FDPS	0.558398	-0.0329832	0.644768	1
CSF1R	DYM	0.139683	0.0317261	0.645077	1
CSF1R	NAA60	0.199271	0.0328998	0.645098	1
CSF1R	ZNF621	0.0781331	-0.0298677	0.6456	1
CSF1R	CHRAC1	0.314095	-0.0319071	0.645722	1
CSF1R	KLHL5	0.303812	0.0327212	0.645811	1
CSF1R	ASMTL	0.266764	0.0317186	0.645832	1
CSF1R	BCL7C	0.365538	0.0307377	0.645839	1
CSF1R	TUFT1	0.114309	0.0324526	0.645935	1
CSF1R	EPHB2	0.191843	-0.0315141	0.645954	1
CSF1R	EYA3	0.126656	-0.0316399	0.645987	1
CSF1R	HERC2	0.244033	-0.0310456	0.646056	1
CSF1R	ERBB2	0.0836585	-0.0307141	0.646135	1
CSF1R	PREPL	0.16584	0.0342053	0.646265	1
CSF1R	SIGIRR	0.168548	0.0348878	0.646421	1
CSF1R	SLC25A32	0.0824657	-0.0303563	0.646474	1
CSF1R	MCM3	0.318138	-0.0348128	0.646619	1
CSF1R	XIAP	0.447412	-0.0322687	0.646772	1
CSF1R	ARMCX5	0.0831097	-0.0300854	0.646819	1
CSF1R	RAB5IF	0.851756	0.0342286	0.646865	1
CSF1R	TRAPPC6B	0.158565	0.029029	0.647001	1
CSF1R	NMT2	0.0820778	0.0337953	0.647055	1
CSF1R	FAM161A	0.0848006	-0.0326489	0.647091	1
CSF1R	GEMIN2	0.0829778	0.0305504	0.64715	1
CSF1R	CCDC22	0.0971761	-0.0314227	0.647223	1
CSF1R	DOPEY1	0.100931	0.0346682	0.647239	1
CSF1R	ZFR	0.634673	0.0315016	0.647472	1
CSF1R	DHX58	0.361883	0.0357335	0.647547	1
CSF1R	RAB6A	0.374237	-0.0333124	0.647607	1
CSF1R	SMG9	0.0877351	0.0341865	0.647876	1
CSF1R	MKL1	0.0968833	-0.0304096	0.648533	1
CSF1R	CMKLR1	0.158749	0.0387152	0.648618	1
CSF1R	P3H4	0.0781039	-0.0313042	0.648682	1
CSF1R	RBL1	0.0832123	-0.0311801	0.648831	1
CSF1R	EIF4ENIF1	0.131866	0.0322629	0.648998	1
CSF1R	SLC35B2	0.1092	-0.0291511	0.649167	1
CSF1R	TOMM7	1.45671	-0.0297298	0.649185	1
CSF1R	XXYLT1	0.0873472	-0.0291076	0.649416	1
CSF1R	ST6GALNAC4	0.133579	-0.029441	0.649523	1
CSF1R	LIMD2	0.673309	0.03651	0.649643	1
CSF1R	RPL39L	0.287156	0.0360684	0.650076	1
CSF1R	LIG3	0.0933632	0.0320407	0.650357	1
CSF1R	ARL8A	0.437245	-0.0314569	0.651017	1
CSF1R	STX10	0.160218	0.033567	0.651263	1
CSF1R	C2orf68	0.146804	0.0326689	0.65143	1
CSF1R	RAMMET	0.550999	0.0292703	0.651447	1
CSF1R	MINDY2	0.117603	-0.0306968	0.652003	1
CSF1R	ARPIN	0.283869	0.0331461	0.652029	1
CSF1R	SESN1	0.0758717	0.0317856	0.652049	1
CSF1R	DDX19A	0.151458	-0.0283867	0.652174	1
CSF1R	SIRPA	0.230003	-0.0310956	0.652476	1
CSF1R	MED23	0.124336	-0.0302179	0.652512	1
CSF1R	TMEM9B	0.679341	0.0324595	0.652615	1
CSF1R	STK17A	0.398316	0.033088	0.652805	1
CSF1R	LACTB2	0.239963	0.0347131	0.652916	1
CSF1R	NCK2	0.227076	-0.0309918	0.652974	1
CSF1R	GTDC1	0.0897404	-0.0317614	0.653015	1
CSF1R	AZIN2	0.0835343	0.0344735	0.653047	1
CSF1R	NUDT9	0.31564	0.0307008	0.653531	1
CSF1R	RDH11	0.399945	0.0345602	0.653717	1
CSF1R	TLE4	0.617848	0.0339402	0.653779	1
CSF1R	TMEM14B	0.848804	0.0303517	0.653871	1
CSF1R	PIP5K1A	0.228312	-0.0288593	0.653943	1
CSF1R	CUL2	0.359809	-0.0315556	0.653945	1
CSF1R	MYL6B	0.503722	-0.0305393	0.654347	1
CSF1R	FAM118B	0.143437	0.0303845	0.654371	1
CSF1R	ICAM1	0.117486	0.0382965	0.654425	1
CSF1R	ACOX3	0.143605	-0.0307487	0.654748	1
CSF1R	COL6A1	0.141893	0.0318937	0.65497	1
CSF1R	DNAJC10	0.324451	0.0304654	0.654982	1
CSF1R	AGTRAP	0.338286	-0.0295444	0.655053	1
CSF1R	RNF11	0.412081	-0.0296328	0.655141	1
CSF1R	TCP11L2	0.0748031	0.0310754	0.655142	1
CSF1R	ZNF493	0.0984716	-0.0312615	0.655176	1
CSF1R	SNAPC3	0.0913579	0.0306003	0.655288	1
CSF1R	STRN3	0.224558	-0.03098	0.655617	1
CSF1R	NDUFS6	1.21441	-0.0303877	0.655938	1
CSF1R	NDUFA3	0.942147	-0.0284301	0.656013	1
CSF1R	DERL2	0.520201	-0.0311393	0.656025	1
CSF1R	RAB8B	0.545061	-0.0302007	0.656033	1
CSF1R	APOL6	0.495974	-0.0366279	0.656081	1
CSF1R	CHST12	0.285152	0.0345605	0.656134	1
CSF1R	CASP4	0.363497	-0.0367466	0.656231	1
CSF1R	REL	0.347903	0.034389	0.65634	1
CSF1R	ANKRD13A	0.200442	0.0319591	0.656399	1
CSF1R	NT5C3B	0.281116	-0.0309048	0.656426	1
CSF1R	PHF8	0.0939412	0.029877	0.656611	1
CSF1R	ZC3H12A	0.0725126	0.0354746	0.656768	1
CSF1R	CDC42	1.75434	-0.0268877	0.656907	1
CSF1R	MRPS25	0.251125	-0.0305415	0.657045	1
CSF1R	MCM7	0.232458	-0.0349575	0.65708	1
CSF1R	PHF1	0.101282	-0.0286878	0.657143	1
CSF1R	TRAP1	0.150068	0.0314378	0.657191	1
CSF1R	STRN4	0.166359	-0.028494	0.65742	1
CSF1R	WASHC4	0.591062	0.0312568	0.657468	1
CSF1R	SNX5	0.727318	-0.0289954	0.657743	1
CSF1R	PIN4	0.45421	-0.0282333	0.65799	1
CSF1R	BAIAP2	0.209246	0.0297827	0.658145	1
CSF1R	KLF13	0.237797	0.0376751	0.658192	1
CSF1R	POFUT2	0.0696288	0.0319318	0.658402	1
CSF1R	RIDA	0.112955	0.034382	0.658441	1
CSF1R	ELF4	0.157474	0.0321544	0.658614	1
CSF1R	PLEKHA8	0.0956246	0.0318923	0.658688	1
CSF1R	ZBTB21	0.0806873	-0.0307343	0.658705	1
CSF1R	PLEKHA1	0.153076	0.0305887	0.658787	1
CSF1R	REV3L	0.245468	-0.0351034	0.658857	1
CSF1R	SUGP1	0.14089	-0.0299378	0.65927	1
CSF1R	CNEP1R1	0.0874714	0.0291538	0.659362	1
CSF1R	SRSF8	0.176804	0.0327393	0.659599	1
CSF1R	WDR3	0.0906772	0.0307245	0.65967	1
CSF1R	AEBP1	0.898462	-0.0366243	0.659887	1
CSF1R	IMPAD1	0.267101	-0.0303394	0.659944	1
CSF1R	SGSH	0.0654939	-0.0284201	0.659992	1
CSF1R	EXOSC5	0.0903552	-0.0311283	0.66003	1
CSF1R	CHMP4C	0.131347	0.0299264	0.660125	1
CSF1R	SET	1.61164	-0.0296199	0.660325	1
CSF1R	ADA	0.131582	-0.0345198	0.660583	1
CSF1R	TMEM53	0.123816	-0.0289808	0.660633	1
CSF1R	SPIDR	0.152044	0.0333338	0.660639	1
CSF1R	MRPS18B	0.373747	-0.0302794	0.660936	1
CSF1R	POU2F1	0.231803	0.0328009	0.661023	1
CSF1R	ZNF197	0.113665	-0.0268894	0.661156	1
CSF1R	PPP4R3A	0.351904	-0.0288473	0.661463	1
CSF1R	SHPRH	0.244032	-0.0323725	0.661647	1
CSF1R	IFT88	0.105651	-0.0304386	0.661665	1
CSF1R	COQ9	0.142764	-0.0291695	0.661774	1
CSF1R	HNRNPH1	0.65122	0.02942	0.661813	1
CSF1R	WDR26	0.267313	0.0305975	0.662927	1
CSF1R	MSMO1	0.332344	0.0340765	0.663046	1
CSF1R	STIM2	0.241112	0.0310944	0.663508	1
CSF1R	IL11RA	0.13284	-0.0311222	0.66366	1
CSF1R	STK32C	0.0859199	-0.0286982	0.663747	1
CSF1R	PITPNM1	0.0947829	-0.028327	0.663791	1
CSF1R	PI4KB	0.153785	0.0292073	0.664084	1
CSF1R	CHEK1	0.106625	0.0359279	0.664181	1
CSF1R	EEF1AKMT1	0.0745762	0.030387	0.664313	1
CSF1R	RAB39A	0.112531	0.032148	0.664315	1
CSF1R	ZNF3	0.0795528	-0.0312539	0.664372	1
CSF1R	TBC1D22A	0.227346	0.031953	0.664452	1
CSF1R	RAB31	0.963108	0.0315077	0.664632	1
CSF1R	SELENOO	0.105351	-0.0268942	0.664726	1
CSF1R	TRIOBP	0.438143	-0.0279713	0.664818	1
CSF1R	SLC43A2	0.379791	-0.0362191	0.664881	1
CSF1R	PIP4K2A	0.207878	0.0297963	0.665162	1
CSF1R	PRKAB2	0.0871862	-0.0283646	0.665401	1
CSF1R	RNF19A	0.423336	0.0325864	0.665644	1
CSF1R	POLA2	0.0909116	-0.0301872	0.665973	1
CSF1R	GRINA	0.607088	-0.030781	0.66607	1
CSF1R	RARS	0.383792	-0.0287044	0.666072	1
CSF1R	AP1B1	0.402142	0.029751	0.666093	1
CSF1R	TMEM123	0.921463	0.0331999	0.666123	1
CSF1R	ZNF506	0.151971	-0.0287739	0.666151	1
CSF1R	WDR55	0.136748	0.0290495	0.666164	1
CSF1R	CSRNP1	0.166455	-0.0289802	0.666223	1
CSF1R	PTPN23	0.133638	-0.0279121	0.666245	1
CSF1R	CCDC127	0.202703	0.0330261	0.666309	1
CSF1R	BCOR	0.128697	0.0303908	0.666331	1
CSF1R	RBM22	0.43578	0.030257	0.666358	1
CSF1R	HBP1	0.5107	-0.0333082	0.666371	1
CSF1R	RPL36	2.92445	0.0285896	0.666825	1
CSF1R	COMMD8	0.365151	0.0282748	0.666891	1
CSF1R	XAB2	0.158089	-0.0304453	0.666915	1
CSF1R	TTTY15	0.258011	-0.0290679	0.667017	1
CSF1R	PMF1	0.439361	0.030894	0.667086	1
CSF1R	TMEM220	0.168379	-0.0309664	0.667154	1
CSF1R	YKT6	0.258487	-0.0336163	0.667493	1
CSF1R	MRE11	0.168233	-0.0294215	0.6675	1
CSF1R	CNOT11	0.176224	0.0288391	0.667547	1
CSF1R	PDCL3	0.263229	-0.0306313	0.667714	1
CSF1R	DSTN	0.83112	0.0310009	0.667864	1
CSF1R	CBFB	0.187533	-0.0300945	0.668104	1
CSF1R	ADRB2	0.127139	0.0350385	0.668211	1
CSF1R	BICD1	0.09097	0.0332746	0.668591	1
CSF1R	GTPBP6	0.221585	-0.0297559	0.669003	1
CSF1R	G6PD	0.168914	-0.0284253	0.66928	1
CSF1R	ALS2	0.0924264	-0.0310184	0.669301	1
CSF1R	LDLRAD4	0.262277	0.0312627	0.669396	1
CSF1R	2021-09-01	0.0697606	-0.0306399	0.669469	1
CSF1R	GUCD1	0.177059	0.032285	0.669862	1
CSF1R	MAZ	0.382892	-0.031688	0.669888	1
CSF1R	USP24	0.15915	0.0314337	0.670005	1
CSF1R	TCP1	0.51634	0.0283988	0.670059	1
CSF1R	CMAS	0.255948	-0.030219	0.670075	1
CSF1R	DSN1	0.0892866	0.0279385	0.670176	1
CSF1R	DNAJC2	0.369516	0.0313177	0.670264	1
CSF1R	CWC15	0.739725	-0.026396	0.670334	1
CSF1R	BIRC6	0.425096	-0.0288479	0.670378	1
CSF1R	EMSY	0.0965613	-0.0313943	0.670465	1
CSF1R	MED7	0.197017	0.0287878	0.670538	1
CSF1R	DDX24	1.27661	-0.0280044	0.670821	1
CSF1R	MRM3	0.0909991	0.0293681	0.670864	1
CSF1R	TMEM18	0.403818	-0.0271573	0.670976	1
CSF1R	RETREG3	0.127761	0.0287684	0.670977	1
CSF1R	PMM1	0.180689	-0.0289982	0.671008	1
CSF1R	DACT3	0.0784551	0.0301238	0.671061	1
CSF1R	MED1	0.211208	0.0275158	0.671105	1
CSF1R	NME7	0.170501	-0.0277518	0.67112	1
CSF1R	DCXR	0.473391	-0.0296105	0.671441	1
CSF1R	SORBS3	0.183887	0.0306446	0.671545	1
CSF1R	ZNF267	0.269236	0.0321389	0.6717	1
CSF1R	UBR5	0.346107	0.0279761	0.671704	1
CSF1R	SLBP	0.400337	-0.0295466	0.671826	1
CSF1R	DYRK4	0.176517	-0.0308688	0.672005	1
CSF1R	GAS7	0.163652	-0.0297713	0.672259	1
CSF1R	CITED4	0.0973377	0.031785	0.672272	1
CSF1R	REXO2	0.813374	-0.0315008	0.672884	1
CSF1R	ZNF738	0.0910942	-0.0289416	0.672956	1
CSF1R	DCAF12	0.230311	-0.0287985	0.67296	1
CSF1R	FASTKD5	0.119388	-0.0288575	0.672982	1
CSF1R	RCC1	0.0813021	-0.0279739	0.673021	1
CSF1R	STX16	0.266751	-0.0319171	0.673147	1
CSF1R	ATP1B3	1.10598	-0.0291991	0.673177	1
CSF1R	DDIT3	0.234796	-0.0358137	0.673232	1
CSF1R	WDSUB1	0.0844343	0.0284583	0.673246	1
CSF1R	SMYD2	0.174929	-0.0272114	0.673322	1
CSF1R	LINC02256	0.0692777	0.031966	0.673516	1
CSF1R	ALDH16A1	0.202828	0.0286048	0.673822	1
CSF1R	PHRF1	0.149065	0.0277175	0.673841	1
CSF1R	CCAR1	0.698554	-0.028898	0.673953	1
CSF1R	ETV5	0.357805	-0.0319475	0.674027	1
CSF1R	PTPN1	0.292461	-0.0292139	0.674076	1
CSF1R	TMED4	0.641943	-0.027105	0.674155	1
CSF1R	DDX55	0.115407	0.030262	0.674275	1
CSF1R	CSNK1A1	1.0368	0.0266269	0.674347	1
CSF1R	JMJD4	0.102994	-0.0284669	0.674379	1
CSF1R	TBRG1	0.329325	-0.0288267	0.674687	1
CSF1R	RASA1	0.156077	-0.027259	0.674789	1
CSF1R	TTC32	0.0686921	-0.0276177	0.675021	1
CSF1R	SEC22A	0.0775183	-0.0280184	0.67515	1
CSF1R	CLP1	0.190057	0.0298378	0.675182	1
CSF1R	MTF2	0.563691	-0.028958	0.67539	1
CSF1R	SDF2L1	0.463985	0.0304046	0.675638	1
CSF1R	AP3S1	0.473311	0.0278279	0.67564	1
CSF1R	LYRM1	0.0824657	0.0287511	0.675649	1
CSF1R	SEC14L1	0.652112	-0.0284115	0.675716	1
CSF1R	YIPF1	0.194295	0.0297963	0.675801	1
CSF1R	MFAP1	0.68505	-0.0278745	0.675944	1
CSF1R	RSAD2	1.71543	0.0637846	0.676093	1
CSF1R	MAPKAP1	0.407916	-0.0284722	0.676222	1
CSF1R	CCDC112	0.194361	-0.0293886	0.676245	1
CSF1R	GNS	0.485556	0.0314246	0.67669	1
CSF1R	YIPF6	0.381698	0.0307546	0.676697	1
CSF1R	SAYSD1	0.155008	0.0295696	0.676812	1
CSF1R	TMEM64	0.290701	0.0303125	0.67695	1
CSF1R	LRIG3	0.121189	-0.0277925	0.676959	1
CSF1R	TSFM	0.272817	-0.0299423	0.677327	1
CSF1R	FOXN3	0.438371	0.0283762	0.677522	1
CSF1R	MAK16	0.11166	-0.0287087	0.677622	1
CSF1R	DBNL	0.574491	0.0276409	0.67764	1
CSF1R	SPEN	0.525489	-0.0274811	0.677803	1
CSF1R	MTERF3	0.0792308	-0.0285407	0.677834	1
CSF1R	OGT	0.153003	-0.0254458	0.677905	1
CSF1R	GLB1	0.448429	0.0308075	0.678108	1
CSF1R	COMMD6	1.11965	0.0274775	0.678212	1
CSF1R	SLC2A1	0.289796	-0.0312309	0.678244	1
CSF1R	ANAPC10	0.227016	0.0318827	0.67832	1
CSF1R	FAM96B	0.880389	-0.0253699	0.678362	1
CSF1R	VDR	0.10481	0.0301393	0.678377	1
CSF1R	OTUD6B	0.170919	0.0294905	0.678583	1
CSF1R	CDIPT	0.176605	0.0289141	0.678772	1
CSF1R	UXS1	0.228685	-0.0308305	0.679018	1
CSF1R	TEP1	0.116834	-0.0278679	0.679197	1
CSF1R	HPCAL1	0.0998254	-0.02864	0.679227	1
CSF1R	DNAJB11	0.4126	-0.0257832	0.679339	1
CSF1R	EIF3J-DT	0.0784918	0.0315162	0.679419	1
CSF1R	TRIM24	0.173641	0.0310923	0.679427	1
CSF1R	NUPR1	0.70495	-0.07027	0.679688	1
CSF1R	GPX4	1.67434	-0.0296971	0.67986	1
CSF1R	GMNN	0.435075	-0.0305881	0.679895	1
CSF1R	SLC20A2	0.081463	-0.0267983	0.679926	1
CSF1R	UBE2L3	1.22818	0.0256978	0.680068	1
CSF1R	POLR3H	0.128565	-0.0286472	0.680315	1
CSF1R	EAF1	0.101311	0.0306281	0.68038	1
CSF1R	TTC9C	0.235965	-0.0266551	0.680483	1
CSF1R	POP7	0.255691	-0.0284866	0.680595	1
CSF1R	YRDC	0.138	0.0302473	0.680618	1
CSF1R	IFITM1	0.858291	0.0377729	0.680678	1
CSF1R	CHMP4A	0.589946	-0.0258569	0.680799	1
CSF1R	ZNF107	0.0902601	-0.0287601	0.681071	1
CSF1R	RARRES3	0.329694	0.0399735	0.681265	1
CSF1R	SUPT3H	0.0891256	-0.0308866	0.681352	1
CSF1R	TMEM99	0.0713122	0.0318784	0.681379	1
CSF1R	ATAD3A	0.0698557	0.0281158	0.681418	1
CSF1R	SPTLC2	0.223232	0.0321025	0.681766	1
CSF1R	NIN	0.135746	-0.0321581	0.681931	1
CSF1R	MEF2A	0.836186	0.0307639	0.682228	1
CSF1R	ATXN3	0.218643	-0.0263975	0.682231	1
CSF1R	CAPN15	0.0702436	-0.0266732	0.682313	1
CSF1R	EWSR1	0.623057	-0.0256182	0.682486	1
CSF1R	FAM45A	0.329742	0.0299333	0.682849	1
CSF1R	CENPC	0.251147	0.0296689	0.682972	1
CSF1R	GFM1	0.242247	0.0303852	0.682989	1
CSF1R	LAMTOR1	1.10074	0.0272676	0.683041	1
CSF1R	PPIP5K2	0.260119	-0.0261452	0.683085	1
CSF1R	CALM2	1.4926	0.027987	0.683123	1
CSF1R	ZNF264	0.088123	0.0278274	0.683636	1
CSF1R	FCGR2A	0.0836294	0.029555	0.683648	1
CSF1R	MBD1	0.141754	0.0290294	0.683658	1
CSF1R	C8orf76	0.254215	0.0302615	0.683691	1
CSF1R	NUFIP1	0.134098	-0.0301615	0.683767	1
CSF1R	TAF1	0.145545	-0.0294317	0.684002	1
CSF1R	CEP57L1	0.11379	0.0331274	0.684061	1
CSF1R	LMNB2	0.173664	-0.0255333	0.684533	1
CSF1R	ZKSCAN1	0.448036	-0.0275201	0.684737	1
CSF1R	GALNT6	0.25138	-0.0262053	0.684767	1
CSF1R	IRF2BPL	0.53474	-0.0312137	0.685066	1
CSF1R	EPB41	0.46344	0.0293671	0.685238	1
CSF1R	PDSS2	0.0699216	-0.0281001	0.685273	1
CSF1R	IFT27	0.114053	-0.0288515	0.685374	1
CSF1R	PACSIN2	0.311686	0.0305221	0.685384	1
CSF1R	GPI	0.243966	-0.0279997	0.685478	1
CSF1R	ARF5	0.205442	-0.027447	0.685583	1
CSF1R	LAMA1	0.126949	-0.0273745	0.685773	1
CSF1R	SLF1	0.0973079	-0.0269591	0.685793	1
CSF1R	C17orf80	0.158375	0.0259638	0.685836	1
CSF1R	TMEM222	0.239349	0.0292441	0.686182	1
CSF1R	PTMA	3.24988	0.0389422	0.686208	1
CSF1R	MOSMO	0.143635	-0.0257466	0.686542	1
CSF1R	RPRD2	0.24494	-0.0274375	0.686798	1
CSF1R	EDF1	1.42512	-0.0252897	0.686856	1
CSF1R	KLHL18	0.169338	0.0270482	0.686856	1
CSF1R	RRAGC	0.506649	-0.0288052	0.686894	1
CSF1R	COL8A2	0.432218	0.0288688	0.687015	1
CSF1R	QTRT2	0.137778	0.0290533	0.687265	1
CSF1R	MED8	0.410662	-0.024527	0.687296	1
CSF1R	CCDC97	0.106807	-0.0281418	0.687357	1
CSF1R	DGUOK	0.535342	0.0259456	0.687379	1
CSF1R	ALDOA	0.115604	0.0291312	0.687609	1
CSF1R	TMEM203	0.250129	-0.028397	0.687642	1
CSF1R	MDN1	0.0920975	-0.0275573	0.687735	1
CSF1R	GTF2A1	0.170597	0.0289272	0.688255	1
CSF1R	RPL12	2.78462	0.0256075	0.688371	1
CSF1R	TSPAN4	0.18107	-0.0281522	0.688588	1
CSF1R	NR2C2	0.116021	-0.0250492	0.688801	1
CSF1R	JAK1	0.817983	0.0288723	0.688802	1
CSF1R	RNF123	0.0807532	-0.0280444	0.689015	1
CSF1R	FIGN	0.281909	-0.0280653	0.689075	1
CSF1R	ARL6IP5	1.09054	-0.0295848	0.689212	1
CSF1R	PLEKHM2	0.348487	-0.0273262	0.689275	1
CSF1R	RELT	0.130995	0.0296175	0.689356	1
CSF1R	MRFAP1L1	0.201378	-0.0273048	0.689428	1
CSF1R	BET1	0.249272	-0.0258899	0.689524	1
CSF1R	BOLA3	0.412662	0.0274849	0.689746	1
CSF1R	C9orf72	0.0823998	-0.02549	0.690082	1
CSF1R	CFD	0.346566	0.0418925	0.69046	1
CSF1R	GPAT4	0.111689	-0.0260402	0.690755	1
CSF1R	DCTN3	0.635349	-0.0239685	0.690905	1
CSF1R	PLOD3	0.207724	0.0296443	0.690972	1
CSF1R	CPSF4	0.0967882	0.0285072	0.691016	1
CSF1R	BRD8	0.190906	-0.0279137	0.691017	1
CSF1R	LRCH4	0.150426	-0.0273651	0.691125	1
CSF1R	FAM111A	0.327542	-0.0352879	0.691219	1
CSF1R	AAED1	0.260121	-0.0261542	0.691437	1
CSF1R	IMPDH1	0.144659	0.0295887	0.691684	1
CSF1R	DVL3	0.162905	0.0299738	0.691963	1
CSF1R	COPA	0.585291	0.0261602	0.691984	1
CSF1R	EID1	1.54744	-0.0249348	0.692056	1
CSF1R	SURF2	0.193687	0.0276328	0.692059	1
CSF1R	NLRC5	0.111814	-0.0269919	0.69235	1
CSF1R	SOAT1	0.256621	0.0297573	0.692394	1
CSF1R	CSTB	2.07222	0.0298215	0.692507	1
CSF1R	DNAL1	0.0966856	0.0262094	0.69278	1
CSF1R	NFYC	0.256708	0.0297445	0.692832	1
CSF1R	CSPP1	0.0900332	0.0275907	0.692958	1
CSF1R	DNAJB9	0.232684	0.0294723	0.69306	1
CSF1R	ARID4B	0.895983	-0.0290548	0.693188	1
CSF1R	ATL3	0.254498	0.0264799	0.693409	1
CSF1R	APOL2	0.414286	-0.0268369	0.693713	1
CSF1R	SACM1L	0.272063	-0.0280218	0.693718	1
CSF1R	PRPF19	0.187086	-0.0260897	0.693809	1
CSF1R	GNA13	0.266157	-0.0268406	0.69437	1
CSF1R	POLR1D	0.572532	-0.0242701	0.694426	1
CSF1R	ZNF846	0.0972053	-0.0278395	0.694614	1
CSF1R	ZCCHC2	0.372038	-0.0306393	0.694627	1
CSF1R	RC3H1	0.266846	0.0287557	0.69476	1
CSF1R	NECAP2	0.409206	0.0278992	0.69476	1
CSF1R	AC009948.1	0.14777	-0.0256132	0.694824	1
CSF1R	CCDC28B	0.128631	0.0288345	0.694851	1
CSF1R	UBE2Z	0.453449	-0.0257967	0.695208	1
CSF1R	WTIP	0.12375	-0.0260327	0.695357	1
CSF1R	FRA10AC1	0.151751	0.0313532	0.695705	1
CSF1R	TBC1D1	0.131932	-0.0261771	0.695881	1
CSF1R	PFKP	0.173159	-0.0278878	0.695904	1
CSF1R	ICMT	0.161031	-0.026167	0.696086	1
CSF1R	COG5	0.131991	-0.0251329	0.696091	1
CSF1R	NKTR	0.531728	-0.0258032	0.696181	1
CSF1R	HEBP1	0.306938	0.0290041	0.69627	1
CSF1R	SLC30A9	0.204416	-0.0274787	0.696406	1
CSF1R	CEP112	0.0920677	0.0269839	0.696643	1
CSF1R	ZUP1	0.195875	-0.025289	0.696815	1
CSF1R	EIF3I	0.687208	-0.0238662	0.696979	1
CSF1R	ATF6B	0.240051	0.0247733	0.696988	1
CSF1R	UBE2H	0.605049	0.0280378	0.697105	1
CSF1R	LAIR1	0.0956613	0.0297449	0.69727	1
CSF1R	SNX30	0.232704	-0.0274447	0.697362	1
CSF1R	PRKCD	0.324217	-0.0260778	0.697431	1
CSF1R	SUPT6H	0.49972	0.0288247	0.697964	1
CSF1R	EMC3	0.564824	-0.0279647	0.698087	1
CSF1R	WDR70	0.265294	-0.0270219	0.69827	1
CSF1R	DDX41	0.132225	0.0266999	0.698436	1
CSF1R	RYBP	0.435351	-0.026891	0.698554	1
CSF1R	VPS33A	0.202455	0.0299952	0.69863	1
CSF1R	SRSF1	0.291318	-0.0275491	0.698668	1
CSF1R	MON2	0.17124	0.0261304	0.698669	1
CSF1R	H2AFV	1.03155	-0.0272296	0.698686	1
CSF1R	SLC2A8	0.104517	0.0303674	0.698908	1
CSF1R	SIPA1L1	0.208815	0.0297409	0.698987	1
CSF1R	SNRNP25	0.428206	0.0271311	0.698997	1
CSF1R	RBBP7	0.547297	-0.0272843	0.69904	1
CSF1R	SON	1.48656	-0.02353	0.699337	1
CSF1R	ASRGL1	0.115575	-0.0255374	0.699512	1
CSF1R	USP53	0.133353	-0.0250931	0.699689	1
CSF1R	WDFY4	0.191096	0.0278793	0.699757	1
CSF1R	FAM162A	0.489662	0.0264272	0.69984	1
CSF1R	UAP1L1	0.0789088	-0.0263431	0.699909	1
CSF1R	ERCC6	0.136075	0.028025	0.700008	1
CSF1R	C20orf27	0.180009	0.0260544	0.700156	1
CSF1R	SH3GLB2	0.137128	0.0274809	0.70027	1
CSF1R	USP25	0.337173	-0.0299319	0.700463	1
CSF1R	TYW1	0.105936	0.0285969	0.700504	1
CSF1R	GATAD2A	0.382214	-0.0266538	0.700615	1
CSF1R	RPS17	0.522016	0.0246134	0.700695	1
CSF1R	AC005921.2	0.0823345	-0.0281072	0.700748	1
CSF1R	PGBD5	0.0724765	0.0293829	0.70079	1
CSF1R	WDR48	0.23965	0.0285102	0.700862	1
CSF1R	EHMT1	0.308467	-0.0265112	0.70089	1
CSF1R	SAAL1	0.0781331	-0.0285251	0.701407	1
CSF1R	YIPF5	0.399279	0.02575	0.70144	1
CSF1R	ZNF385A	0.63245	0.0260445	0.701451	1
CSF1R	SLC41A3	0.113665	0.0257842	0.701887	1
CSF1R	WDR46	0.214054	-0.0266478	0.702027	1
CSF1R	TGFBR1	0.551763	-0.0273338	0.70204	1
CSF1R	PNPLA2	0.204679	0.0275735	0.702103	1
CSF1R	TRAPPC2B	0.24183	0.0282669	0.702215	1
CSF1R	LUC7L3	0.790887	0.0273149	0.702232	1
CSF1R	RALGAPB	0.135811	-0.0252889	0.702242	1
CSF1R	ZNF451	0.299985	0.029261	0.70232	1
CSF1R	PYURF	0.659582	-0.0249574	0.702375	1
CSF1R	BRAP	0.177578	-0.0240117	0.702467	1
CSF1R	CTDNEP1	0.527473	0.0269702	0.702962	1
CSF1R	TBC1D13	0.112363	0.0265868	0.703016	1
CSF1R	ATP6V1C1	0.441913	0.0255426	0.703076	1
CSF1R	RAD17	0.164961	0.0249107	0.703174	1
CSF1R	ACP1	0.814117	0.0256706	0.703272	1
CSF1R	MZT2B	0.935878	-0.0262591	0.703323	1
CSF1R	PTRHD1	0.550998	-0.0257105	0.703452	1
CSF1R	CLOCK	0.20394	-0.0263769	0.703479	1
CSF1R	MAPK1	0.418924	-0.0251512	0.703893	1
CSF1R	SMC2	0.372418	-0.0322001	0.703988	1
CSF1R	ZSCAN29	0.0695337	0.0267614	0.704147	1
CSF1R	FGL2	0.292298	-0.0376695	0.704565	1
CSF1R	PHF21A	0.174314	0.0257828	0.704806	1
CSF1R	SHLD2	0.138138	-0.0254204	0.704886	1
CSF1R	TMEM183A	0.336409	-0.0243985	0.704922	1
CSF1R	PSMD4	0.740235	0.0253499	0.705017	1
CSF1R	CSNK2A1	0.599804	0.0259238	0.705221	1
CSF1R	PPME1	0.205698	0.0288366	0.705391	1
CSF1R	ERGIC1	0.208815	0.024477	0.705556	1
CSF1R	STX2	0.188484	-0.0254731	0.705626	1
CSF1R	DHX15	0.374308	-0.0252186	0.705653	1
CSF1R	MAT2A	0.518137	-0.0248365	0.705663	1
CSF1R	USPL1	0.108974	0.0275621	0.705666	1
CSF1R	MRPL33	0.871976	0.0257848	0.705718	1
CSF1R	UBQLN2	0.135708	-0.0263369	0.70572	1
CSF1R	PELP1	0.226636	0.0254141	0.705865	1
CSF1R	UBE2D4	0.15773	0.0266353	0.705987	1
CSF1R	CTNS	0.158631	-0.0259214	0.70607	1
CSF1R	PARVG	0.170303	0.0276593	0.70611	1
CSF1R	ZNF7	0.131383	0.0268239	0.706195	1
CSF1R	PFDN4	0.354226	-0.0249674	0.706215	1
CSF1R	ZNF124	0.413154	-0.0276224	0.706245	1
CSF1R	EMC10	0.704196	-0.025483	0.70631	1
CSF1R	KIF3B	0.191067	0.026126	0.706406	1
CSF1R	PTDSS1	0.141922	0.0260633	0.706637	1
CSF1R	MSANTD4	0.149124	-0.0252613	0.707007	1
CSF1R	NAA40	0.181267	0.0276651	0.707009	1
CSF1R	CYLD	0.401499	0.0277424	0.707092	1
CSF1R	RINT1	0.0759959	-0.0242584	0.70724	1
CSF1R	SPTSSA	0.39478	-0.0261607	0.707255	1
CSF1R	GGNBP2	0.567179	0.0249923	0.707261	1
CSF1R	CERS6	0.288861	-0.0271732	0.70738	1
CSF1R	NUBP1	0.35154	-0.0256801	0.707431	1
CSF1R	C11orf68	0.175925	0.025335	0.7077	1
CSF1R	ZNF639	0.146856	-0.0278326	0.707707	1
CSF1R	ZEB1	0.12711	-0.0261633	0.707853	1
CSF1R	NGLY1	0.356246	-0.0271135	0.707858	1
CSF1R	NBDY	0.655476	-0.0256812	0.707945	1
CSF1R	IL4R	0.130959	-0.0231087	0.708007	1
CSF1R	RBL2	0.140722	0.026186	0.70831	1
CSF1R	RALGPS2	0.227398	-0.026234	0.708529	1
CSF1R	C1orf122	0.642268	0.0247629	0.708792	1
CSF1R	MRPL45	0.179328	0.02717	0.709081	1
CSF1R	REEP5	1.18223	-0.0237483	0.709122	1
CSF1R	SYS1	0.286153	0.0285503	0.709179	1
CSF1R	CRLF3	0.130476	-0.0276479	0.709449	1
CSF1R	C6orf203	0.140686	-0.0256693	0.709489	1
CSF1R	AP2A1	0.398589	-0.0252768	0.70962	1
CSF1R	TPRG1L	0.102577	0.0266957	0.709772	1
CSF1R	NCSTN	0.407139	-0.0250351	0.709826	1
CSF1R	TGDS	0.0810682	0.025971	0.71001	1
CSF1R	PTGES2	0.310105	0.02556	0.710278	1
CSF1R	VDAC1	0.931751	-0.0227778	0.71031	1
CSF1R	MAP3K2	0.750934	-0.0305855	0.710521	1
CSF1R	SMARCC1	0.679608	-0.0249606	0.710694	1
CSF1R	SH3GLB1	0.902656	0.0266748	0.7107	1
CSF1R	FAM114A1	0.449017	-0.0294696	0.710729	1
CSF1R	PON2	0.924795	0.026922	0.710789	1
CSF1R	CYC1	0.524923	-0.0245772	0.71119	1
CSF1R	NAA50	0.435345	0.02508	0.711201	1
CSF1R	TPM2	0.427369	-0.0258351	0.711309	1
CSF1R	TSTA3	0.296068	-0.0245032	0.711429	1
CSF1R	SELENOW	1.31115	-0.0290529	0.711435	1
CSF1R	SERPINB1	0.898081	0.030097	0.711451	1
CSF1R	ELMSAN1	0.130118	-0.0261829	0.711461	1
CSF1R	DSTYK	0.106844	0.0257714	0.711653	1
CSF1R	ZC3HAV1	0.503838	-0.0245592	0.711727	1
CSF1R	DOCK10	0.120684	-0.0252853	0.71173	1
CSF1R	GTF2H2	0.0751251	-0.0257015	0.711756	1
CSF1R	SCRN1	0.690224	0.0258247	0.712211	1
CSF1R	RITA1	0.0960708	0.0276274	0.712483	1
CSF1R	SDC3	0.165679	-0.027808	0.712686	1
CSF1R	PDPR	0.0824949	-0.0250267	0.712848	1
CSF1R	RAI14	0.102219	-0.0240948	0.712854	1
CSF1R	PEX10	0.1178	0.0254968	0.71302	1
CSF1R	NOTCH1	0.149118	0.0299253	0.713145	1
CSF1R	C17orf58	0.0857957	0.0288451	0.713432	1
CSF1R	MAPK3	0.145669	-0.0257062	0.713544	1
CSF1R	ZNF431	0.173737	-0.0267172	0.713619	1
CSF1R	FKBP15	0.371248	0.0235251	0.714223	1
CSF1R	MTA1	0.153815	-0.0230006	0.714851	1
CSF1R	RBBP4	0.700336	-0.0242779	0.715017	1
CSF1R	SPATS2L	1.62419	-0.0281023	0.715305	1
CSF1R	EIF3E	1.21378	0.0249796	0.715341	1
CSF1R	ZMAT2	0.602596	-0.0217554	0.715897	1
CSF1R	ANKRD39	0.23295	0.0234092	0.715951	1
CSF1R	MPPE1	0.124943	-0.0247896	0.715957	1
CSF1R	UTY	0.15039	0.0243488	0.716122	1
CSF1R	DPY19L1	0.116636	-0.0232876	0.716468	1
CSF1R	ISG20	2.05596	0.0338707	0.716521	1
CSF1R	CCNT2	0.181948	-0.0257517	0.716533	1
CSF1R	ATG16L2	0.132547	0.0255305	0.716593	1
CSF1R	SUPT5H	0.779443	0.0268016	0.71661	1
CSF1R	RAB3GAP1	0.372683	0.0241835	0.716832	1
CSF1R	FYN	0.0992473	-0.0246851	0.71693	1
CSF1R	GSR	0.169455	0.02338	0.716971	1
CSF1R	ARL8B	0.488184	-0.0240918	0.717075	1
CSF1R	RPLP1	3.91002	-0.0282802	0.717107	1
CSF1R	ALMS1	0.0785869	-0.0237716	0.717446	1
CSF1R	SAR1B	0.406278	-0.0246698	0.717637	1
CSF1R	BCAT1	0.138176	-0.0246915	0.717956	1
CSF1R	PDLIM5	0.343808	-0.023931	0.717987	1
CSF1R	NOSIP	0.613184	0.0274587	0.718147	1
CSF1R	TGIF2	0.238932	0.0282154	0.718369	1
CSF1R	SETDB2	0.0839513	0.0247291	0.718513	1
CSF1R	CFLAR	0.8997	-0.0283702	0.718752	1
CSF1R	RBM28	0.291971	-0.0232179	0.718978	1
CSF1R	HCFC1	0.18822	-0.0232872	0.719157	1
CSF1R	NKAPD1	0.206744	0.0272724	0.719193	1
CSF1R	IQSEC2	0.0919067	0.0250376	0.719721	1
CSF1R	CNIH4	0.587258	-0.0251552	0.720164	1
CSF1R	COA7	0.121584	0.0265479	0.7202	1
CSF1R	SREBF2	0.159801	-0.0224742	0.720282	1
CSF1R	BMF	0.196491	-0.025591	0.720287	1
CSF1R	EXOSC1	0.328359	-0.0227905	0.720365	1
CSF1R	NCOA7	0.206899	-0.0263785	0.72076	1
CSF1R	IFNAR1	0.400937	0.0247727	0.720956	1
CSF1R	HNRNPR	1.09093	0.0243305	0.721218	1
CSF1R	CCDC137	0.29735	-0.0251211	0.721806	1
CSF1R	HS2ST1	0.127885	0.0244249	0.721821	1
CSF1R	TSPYL4	0.175032	-0.025542	0.722045	1
CSF1R	NUS1	0.163176	-0.0240462	0.722325	1
CSF1R	JMY	0.118159	-0.024844	0.722344	1
CSF1R	NDUFV3	0.382497	0.0234328	0.722408	1
CSF1R	ID1	0.180857	-0.0356193	0.722469	1
CSF1R	MOB2	0.142727	0.0249533	0.722653	1
CSF1R	NXT1	0.138877	0.0235823	0.722697	1
CSF1R	SLC35A2	0.137655	0.0269878	0.72292	1
CSF1R	MKRN1	0.453933	0.0248456	0.723047	1
CSF1R	HGSNAT	0.120625	0.0255505	0.723068	1
CSF1R	TPP2	0.271895	-0.024697	0.723109	1
CSF1R	COPS9	0.945949	-0.0222313	0.723132	1
CSF1R	POLR2G	0.486922	0.0243144	0.723207	1
CSF1R	ATAD2B	0.131281	-0.0218285	0.72321	1
CSF1R	ILK	0.58264	-0.0252251	0.723265	1
CSF1R	FAM49B	0.955119	0.0231561	0.72338	1
CSF1R	ZNF761	0.0788797	-0.0236184	0.723442	1
CSF1R	CSNK2A2	0.413227	0.0242329	0.723598	1
CSF1R	C12orf4	0.121686	0.0256864	0.723829	1
CSF1R	ASPH	0.0860524	-0.0234383	0.723854	1
CSF1R	ZMYND8	0.285282	-0.0257941	0.723969	1
CSF1R	RPIA	0.0854078	0.0248562	0.724261	1
CSF1R	CBY1	0.101604	-0.0228243	0.72428	1
CSF1R	LTV1	0.265074	-0.0239921	0.724297	1
CSF1R	AATF	0.306608	0.0246682	0.724358	1
CSF1R	AC118549.1	0.179459	-0.0225697	0.724551	1
CSF1R	OCEL1	0.205382	0.025069	0.724951	1
CSF1R	ZFAND2A	0.250428	0.025708	0.725125	1
CSF1R	TOE1	0.0675943	-0.0241555	0.72517	1
CSF1R	ZNF688	0.116768	-0.0248665	0.725357	1
CSF1R	ATL2	0.105673	0.0239565	0.725622	1
CSF1R	GABPB1-AS1	0.199786	0.0258257	0.725767	1
CSF1R	DARS	0.51788	-0.0228374	0.725794	1
CSF1R	AGPS	0.299318	-0.0230768	0.725847	1
CSF1R	PLCL2	0.103572	0.0249662	0.725884	1
CSF1R	MFSD3	0.0811043	0.0239096	0.725902	1
CSF1R	MYL6	3.20197	-0.0246208	0.726011	1
CSF1R	HTT	0.263377	0.0256368	0.726362	1
CSF1R	SLC6A8	0.142706	-0.0270316	0.726411	1
CSF1R	NDUFAF4	0.172543	-0.0259448	0.726877	1
CSF1R	ZNF507	0.0656549	0.0275201	0.72747	1
CSF1R	RPL26L1	0.513415	-0.0240633	0.727679	1
CSF1R	SLC25A5	1.398	0.0259889	0.727692	1
CSF1R	CNTLN	0.193344	-0.0251241	0.728031	1
CSF1R	C1orf56	0.117902	-0.0256002	0.728049	1
CSF1R	VPS13B	0.0826926	0.0249149	0.728066	1
CSF1R	ITGB3BP	0.147975	0.0242201	0.728348	1
CSF1R	NEK7	0.160409	-0.0231077	0.728477	1
CSF1R	DNAJC15	1.27127	-0.023547	0.728481	1
CSF1R	PPP4C	0.870313	0.0215754	0.728581	1
CSF1R	AP2B1	0.51474	0.026123	0.728732	1
CSF1R	ALDH2	1.04618	0.0249694	0.729237	1
CSF1R	SETD3	0.309637	-0.0246451	0.729308	1
CSF1R	MTFR1	0.0821729	-0.0234135	0.729432	1
CSF1R	ATXN2	0.381994	0.0239249	0.72966	1
CSF1R	P4HA1	0.631088	0.0252119	0.72966	1
CSF1R	WDR81	0.117573	0.0238401	0.729967	1
CSF1R	SLC30A5	0.142566	-0.0229251	0.729985	1
CSF1R	COLEC12	0.404556	0.0311537	0.730139	1
CSF1R	SWT1	0.0845369	-0.0229823	0.73019	1
CSF1R	ATPAF1	0.199528	0.0252054	0.730229	1
CSF1R	PPP2R1B	0.10167	0.0247658	0.730294	1
CSF1R	MAST2	0.0669136	0.0250828	0.730378	1
CSF1R	SERTAD2	0.124138	0.0271449	0.730415	1
CSF1R	NCF1	0.130976	-0.0317601	0.730686	1
CSF1R	USB1	0.279034	0.0231238	0.730705	1
CSF1R	KIAA1468	0.118678	-0.0247447	0.730764	1
CSF1R	NPLOC4	0.310334	0.0257832	0.731065	1
CSF1R	ZNF205	0.118474	-0.0230023	0.731606	1
CSF1R	PRKACA	0.224176	-0.0246963	0.731713	1
CSF1R	ELL	0.109684	-0.0229482	0.732324	1
CSF1R	OBSL1	0.128822	-0.0232614	0.732457	1
CSF1R	PSMA6	0.147418	-0.0229449	0.732785	1
CSF1R	PRAF2	0.104195	-0.0243845	0.732833	1
CSF1R	ARL2BP	0.324536	-0.023005	0.732863	1
CSF1R	IFRD2	0.143503	-0.0247875	0.732885	1
CSF1R	C6orf226	0.194916	-0.0226464	0.733005	1
CSF1R	SCOC	0.389637	0.0246374	0.733257	1
CSF1R	NUDT18	0.0704705	-0.0231578	0.733277	1
CSF1R	PLEKHB2	0.961074	-0.0217043	0.733301	1
CSF1R	SNRPB2	1.01311	0.0233376	0.733572	1
CSF1R	EXTL2	0.148927	0.0248384	0.733637	1
CSF1R	SEPHS1	0.216001	0.0230654	0.734095	1
CSF1R	CDK5RAP1	0.176802	0.0246225	0.734137	1
CSF1R	RERE	0.810451	-0.0255906	0.734158	1
CSF1R	ZDHHC24	0.24652	0.0234697	0.734215	1
CSF1R	BTBD10	0.256656	0.0246245	0.734249	1
CSF1R	IDS	0.571422	0.0231243	0.734416	1
CSF1R	INTS3	0.144176	0.0268975	0.734497	1
CSF1R	CETN2	0.207526	0.0243794	0.734953	1
CSF1R	CBX3	1.20453	0.0236442	0.735181	1
CSF1R	SPOUT1	0.0936192	-0.0232201	0.735196	1
CSF1R	NOP14	0.235784	-0.0215492	0.735237	1
CSF1R	MRAS	0.221807	0.0270841	0.735416	1
CSF1R	SKAP2	0.305724	0.0248326	0.735528	1
CSF1R	FKBP14	0.168086	0.0235385	0.735575	1
CSF1R	NEMP1	0.0665917	0.025484	0.735604	1
CSF1R	ACADM	0.377117	0.023592	0.735606	1
CSF1R	CEP63	0.228444	-0.0227563	0.735626	1
CSF1R	CISD1	0.292971	-0.0237254	0.735785	1
CSF1R	LRWD1	0.122718	0.0241603	0.735864	1
CSF1R	AIMP1	0.527399	-0.0219176	0.736053	1
CSF1R	NFU1	0.402873	-0.0225602	0.736079	1
CSF1R	PNN	0.90656	-0.0218422	0.736124	1
CSF1R	CCDC14	0.231803	-0.0233198	0.73615	1
CSF1R	METTL25	0.0840464	0.02471	0.736161	1
CSF1R	FPR3	0.0922454	-0.0304861	0.736232	1
CSF1R	FLOT1	0.393281	-0.0226471	0.73625	1
CSF1R	SUPT7L	0.192648	0.0241233	0.736293	1
CSF1R	PPP1R12C	0.0833365	0.023298	0.736328	1
CSF1R	CCDC47	0.745763	0.021882	0.736663	1
CSF1R	SPTLC1	0.340377	0.022047	0.736671	1
CSF1R	COX19	0.219947	-0.0233628	0.736683	1
CSF1R	CHD9	1.33481	0.0251918	0.736716	1
CSF1R	ELOF1	0.320448	0.0252874	0.736778	1
CSF1R	RAB2A	1.34141	0.0217817	0.736872	1
CSF1R	PRKCI	0.19084	-0.0223387	0.7373	1
CSF1R	ABHD4	0.173964	0.0243119	0.737442	1
CSF1R	AL031058.1	0.0705364	0.0239454	0.737675	1
CSF1R	SYPL1	0.522784	-0.0233576	0.73768	1
CSF1R	TMEM136	0.133616	-0.0221632	0.737769	1
CSF1R	ERGIC2	0.498602	0.0215376	0.738427	1
CSF1R	MTF1	0.0702436	0.0236826	0.738795	1
CSF1R	FAM192A	0.426914	-0.0219538	0.738873	1
CSF1R	ADORA1	0.0824949	0.0227457	0.738879	1
CSF1R	TLE3	0.225817	-0.0267566	0.739085	1
CSF1R	CLPTM1L	0.441497	0.0223365	0.739136	1
CSF1R	FMC1	0.164743	-0.0217556	0.739181	1
CSF1R	ZNF480	0.17818	-0.0218312	0.739472	1
CSF1R	SAMD4B	0.276586	-0.0224862	0.739497	1
CSF1R	MNAT1	0.388874	0.0236233	0.739865	1
CSF1R	TFG	0.794355	-0.0209828	0.739893	1
CSF1R	ENTPD4	0.187993	-0.0236156	0.740031	1
CSF1R	PARP12	0.626669	-0.0214637	0.740043	1
CSF1R	SIN3A	0.24846	-0.0216591	0.740381	1
CSF1R	RAD23B	0.569348	0.0238055	0.740528	1
CSF1R	AIP	0.341159	0.0216948	0.741103	1
CSF1R	FAM89B	0.335164	-0.0244226	0.741276	1
CSF1R	DDX27	0.552903	0.0241447	0.741567	1
CSF1R	NSF	0.324166	-0.022712	0.741664	1
CSF1R	TADA2A	0.087962	0.0233861	0.741958	1
CSF1R	NUDT14	0.596389	-0.0216112	0.742019	1
CSF1R	LASP1	0.430314	0.022873	0.742077	1
CSF1R	SH3BP2	0.246836	0.0214703	0.742259	1
CSF1R	NDUFV1	0.449774	-0.0226098	0.74233	1
CSF1R	TJAP1	0.0721171	0.021912	0.742536	1
CSF1R	CCPG1	0.474751	0.0233415	0.742577	1
CSF1R	MRPL42	0.421228	0.0244481	0.742741	1
CSF1R	EFCAB11	0.106712	0.0240005	0.74276	1
CSF1R	AHR	0.147126	-0.0258355	0.74286	1
CSF1R	PDZD8	0.178904	-0.0221891	0.743122	1
CSF1R	SETDB1	0.137619	0.0225215	0.743676	1
CSF1R	MFF	0.335268	-0.0214728	0.743694	1
CSF1R	CCDC130	0.176897	-0.0223756	0.74377	1
CSF1R	DDR1	0.140203	-0.0227825	0.743812	1
CSF1R	PGF	0.0734132	-0.0226667	0.743823	1
CSF1R	NSD1	0.534346	-0.0229524	0.744264	1
CSF1R	PIR	0.0909332	-0.021058	0.744441	1
CSF1R	PLPP5	0.221484	0.0249548	0.744557	1
CSF1R	SPART	0.684691	0.0234439	0.744559	1
CSF1R	USP10	0.309273	0.0247376	0.744615	1
CSF1R	PPP1R15A	0.391358	-0.0258211	0.745055	1
CSF1R	SMIM10L1	0.431768	-0.0226926	0.745275	1
CSF1R	ZNF576	0.117734	0.0247684	0.745277	1
CSF1R	SAMD4A	0.441652	0.0237634	0.74541	1
CSF1R	HLA-DPA1	0.0768376	0.0222329	0.745509	1
CSF1R	TRAF3	0.0809801	0.0242362	0.745674	1
CSF1R	UBE2Q1	0.407032	-0.0219615	0.745779	1
CSF1R	XKR8	0.0873472	-0.0214842	0.745886	1
CSF1R	TOMM5	0.192362	0.0214862	0.746243	1
CSF1R	RPS15A	2.95905	0.0223912	0.746308	1
CSF1R	CUL4B	0.209518	-0.0216264	0.746506	1
CSF1R	ZSWIM7	0.365098	0.0212812	0.746512	1
CSF1R	BCAP31	0.903096	0.0217949	0.746771	1
CSF1R	TRAF7	0.229402	0.0215336	0.746867	1
CSF1R	ERCC1	0.917375	-0.023725	0.747297	1
CSF1R	TPD52L2	0.223175	-0.0213783	0.747627	1
CSF1R	BCLAF3	0.108879	0.0215999	0.747824	1
CSF1R	MTDH	1.46321	-0.0236368	0.748038	1
CSF1R	DDX39B	0.218739	-0.0228485	0.748263	1
CSF1R	FLT1	0.197791	-0.0256092	0.748301	1
CSF1R	BCCIP	0.278625	0.0212611	0.748329	1
CSF1R	PRPF6	0.507526	0.0215122	0.74862	1
CSF1R	AFF4	0.496772	-0.0226682	0.748683	1
CSF1R	OTUD4	0.212313	-0.0216463	0.749053	1
CSF1R	UTP4	0.130278	0.0218389	0.749096	1
CSF1R	ANAPC5	0.476548	-0.0220691	0.749103	1
CSF1R	USF3	0.159736	-0.0221705	0.749132	1
CSF1R	PHC3	0.166132	0.0260431	0.74919	1
CSF1R	OSTC	0.917522	-0.021843	0.749294	1
CSF1R	GDF11	0.130601	0.0221025	0.749298	1
CSF1R	CARD16	0.286576	-0.030499	0.74931	1
CSF1R	KARS	0.46204	0.0204187	0.749369	1
CSF1R	DYNLL2	0.162231	0.0233691	0.749478	1
CSF1R	BAK1	0.142135	-0.021508	0.75006	1
CSF1R	MEF2C	0.30813	0.0341463	0.750062	1
CSF1R	MOB3C	0.0675284	0.0234274	0.750275	1
CSF1R	MANEA	0.111243	0.0226717	0.750804	1
CSF1R	LIMCH1	0.319527	-0.0250717	0.750806	1
CSF1R	EIF4EBP2	0.355022	0.0202286	0.751052	1
CSF1R	ZNF322	0.19837	0.0225531	0.751064	1
CSF1R	VPS8	0.178618	-0.0214317	0.751377	1
CSF1R	SCAND1	0.982657	0.0216915	0.751388	1
CSF1R	GPATCH8	0.430761	0.0219356	0.751456	1
CSF1R	CSNK1G1	0.216682	0.0221067	0.751767	1
CSF1R	EID2	0.227572	0.0231757	0.751989	1
CSF1R	PPP1R18	0.358586	-0.0208186	0.752101	1
CSF1R	CHD1L	0.155527	-0.0213075	0.752324	1
CSF1R	RNF24	0.11567	0.0216868	0.752349	1
CSF1R	ADGRL2	0.0805922	0.0244994	0.752503	1
CSF1R	CTNNA1	0.972284	-0.0211509	0.752554	1
CSF1R	CBX6	0.130995	-0.0206134	0.752702	1
CSF1R	SSU72	0.834399	0.0211495	0.753229	1
CSF1R	OAZ1	2.90878	-0.0199324	0.753399	1
CSF1R	LMBRD1	0.314278	0.022892	0.753495	1
CSF1R	CCNY	0.288881	0.0211094	0.753662	1
CSF1R	ZNF660	0.0713122	0.0227432	0.754027	1
CSF1R	PDCD6	1.11188	-0.0211879	0.75449	1
CSF1R	RBM8A	1.2316	0.0209834	0.754622	1
CSF1R	APTX	0.192494	-0.0203738	0.754691	1
CSF1R	SMIM30	0.456812	-0.0193424	0.755377	1
CSF1R	RBM45	0.0998254	0.0235798	0.755488	1
CSF1R	TMEM161B	0.109984	0.0228101	0.755509	1
CSF1R	RNPS1	0.517845	0.0183559	0.756003	1
CSF1R	USP47	0.428279	0.0221131	0.756153	1
CSF1R	AAK1	1.03469	-0.0240299	0.756301	1
CSF1R	ACYP2	0.126626	-0.0211685	0.756764	1
CSF1R	C8orf59	0.759121	0.0193739	0.75714	1
CSF1R	HERC4	0.20836	-0.0224317	0.757491	1
CSF1R	MTCH1	1.2144	-0.020697	0.757547	1
CSF1R	CXorf56	0.0913211	-0.0198566	0.757643	1
CSF1R	C12orf73	0.120874	-0.0221153	0.75766	1
CSF1R	THUMPD1	0.340144	-0.0225027	0.757737	1
CSF1R	SLC35F5	0.201217	0.0204049	0.758079	1
CSF1R	ZDHHC21	0.197142	-0.0215378	0.758154	1
CSF1R	HMGCL	0.23539	0.0246053	0.758216	1
CSF1R	PLRG1	0.320139	0.0226904	0.758233	1
CSF1R	PPA2	0.265829	0.022507	0.758241	1
CSF1R	NEK4	0.0835343	0.0212304	0.758383	1
CSF1R	MLH1	0.158953	-0.0199222	0.758525	1
CSF1R	ENHO	0.128325	0.0256174	0.758662	1
CSF1R	TPMT	0.263237	0.0207058	0.758865	1
CSF1R	SOCS5	0.11114	0.0201641	0.758918	1
CSF1R	SPATA33	0.088284	0.0223094	0.759457	1
CSF1R	FBXO38	0.0982079	0.0203825	0.759903	1
CSF1R	ZNF273	0.0763838	-0.0192815	0.759909	1
CSF1R	QARS	0.301917	0.0222173	0.760075	1
CSF1R	DROSHA	0.112047	0.0218163	0.760456	1
CSF1R	ABCC3	0.179338	-0.0245447	0.760466	1
CSF1R	BMI1	0.101955	0.0211928	0.760487	1
CSF1R	SCML1	0.22513	0.0241382	0.760505	1
CSF1R	SLC25A1	0.397129	0.0209034	0.760918	1
CSF1R	RTN2	0.181363	0.023457	0.760986	1
CSF1R	DTX3L	0.739328	-0.0205433	0.761147	1
CSF1R	CNIH1	0.46365	-0.0202198	0.761297	1
CSF1R	LSM12	0.405243	0.0216858	0.761374	1
CSF1R	WDFY1	0.369813	-0.02249	0.761775	1
CSF1R	HSBP1L1	0.131032	-0.0216449	0.76192	1
CSF1R	ARFIP1	0.330874	0.0211026	0.761981	1
CSF1R	ZCCHC24	0.12514	-0.0195726	0.762036	1
CSF1R	QRICH1	0.19581	-0.0203394	0.762191	1
CSF1R	SRPRB	0.118385	-0.0207374	0.762232	1
CSF1R	TSEN15	0.158543	-0.0201987	0.762339	1
CSF1R	RMI1	0.113372	0.0210144	0.762422	1
CSF1R	ACSF2	0.143957	0.0220153	0.762695	1
CSF1R	KLHL7	0.159597	-0.0209912	0.762746	1
CSF1R	PAQR3	0.088123	-0.022222	0.762766	1
CSF1R	TSPAN5	0.14518	-0.0221295	0.762795	1
CSF1R	MRPS11	0.364536	0.0198944	0.762814	1
CSF1R	FAM210B	0.241896	-0.0207776	0.762819	1
CSF1R	GZF1	0.114638	0.0207472	0.762984	1
CSF1R	LRRC47	0.13584	-0.0188836	0.763034	1
CSF1R	TBCB	0.481588	0.019703	0.763063	1
CSF1R	C2orf74	0.081624	-0.0230664	0.763113	1
CSF1R	YPEL5	0.886757	-0.020374	0.763317	1
CSF1R	PRMT5	0.156962	-0.019705	0.763411	1
CSF1R	ETV7	0.090487	-0.0213958	0.763476	1
CSF1R	PUS10	0.0658159	-0.0213173	0.76362	1
CSF1R	ALKBH3	0.116834	0.0212263	0.76375	1
CSF1R	SEL1L3	0.14122	-0.0217332	0.763881	1
CSF1R	BMP2K	0.555358	0.026938	0.763972	1
CSF1R	ARID2	0.2694	-0.022987	0.764043	1
CSF1R	HSD17B11	0.245145	-0.0237054	0.764047	1
CSF1R	ARPC2	2.29912	0.0181659	0.76419	1
CSF1R	DPH7	0.103126	0.0217877	0.764236	1
CSF1R	DAPK3	0.183361	-0.0207193	0.764274	1
CSF1R	CAB39	0.18295	0.0202752	0.764506	1
CSF1R	DNAJC25	0.0711803	-0.0190219	0.764509	1
CSF1R	LNPK	0.171153	0.0213018	0.764544	1
CSF1R	RHOF	0.14657	0.0218995	0.764659	1
CSF1R	HRAS	0.25417	-0.0225462	0.764926	1
CSF1R	SAP30BP	0.357709	-0.0221281	0.765263	1
CSF1R	SHC1	0.348639	-0.020117	0.765311	1
CSF1R	ANK3	0.275562	0.0251684	0.765358	1
CSF1R	TRAPPC9	0.0845008	0.0225142	0.765679	1
CSF1R	WDR61	0.334952	0.020505	0.765979	1
CSF1R	SETD1A	0.0795528	-0.0199975	0.766027	1
CSF1R	MIB2	0.124526	-0.0203086	0.766076	1
CSF1R	TERF2	0.179913	-0.0203248	0.766093	1
CSF1R	FBXO5	0.130887	0.0222339	0.766111	1
CSF1R	AK2	0.372478	0.0207605	0.766192	1
CSF1R	MALSU1	0.282397	0.0193871	0.766515	1
CSF1R	VPS52	0.0808483	0.0203645	0.766805	1
CSF1R	ELP3	0.17561	-0.0190188	0.766813	1
CSF1R	WBP1L	0.221455	0.0212261	0.766837	1
CSF1R	TRPM7	0.192465	-0.0199877	0.766861	1
CSF1R	MELK	0.0969866	-0.0212928	0.767192	1
CSF1R	GPR180	0.218234	0.0233397	0.767215	1
CSF1R	SMARCE1	0.274289	-0.0212549	0.767267	1
CSF1R	CSRNP2	0.0759668	0.0217865	0.767478	1
CSF1R	VIPAS39	0.103155	0.0200159	0.767704	1
CSF1R	YPEL2	0.157306	-0.0207957	0.767974	1
CSF1R	B3GALT6	0.255472	-0.0203961	0.767984	1
CSF1R	FXR1	0.974021	0.0196224	0.768542	1
CSF1R	NCAPD3	0.123224	-0.0213455	0.76863	1
CSF1R	HADH	0.243916	-0.0201191	0.769043	1
CSF1R	2021-03-07	0.534795	0.0198652	0.769073	1
CSF1R	NIF3L1	0.108103	0.0200717	0.769512	1
CSF1R	ATP5MC2	1.65523	-0.0195242	0.769666	1
CSF1R	CSNK1E	0.172214	0.0210563	0.770034	1
CSF1R	TYW3	0.244165	0.0219455	0.770066	1
CSF1R	ACTR10	0.443764	-0.0198689	0.770104	1
CSF1R	FADS1	0.422747	-0.0219633	0.770119	1
CSF1R	C1D	0.618838	-0.0181391	0.770259	1
CSF1R	RNF20	0.31757	0.0210566	0.770637	1
CSF1R	AASDH	0.134772	0.0218654	0.770812	1
CSF1R	TEN1	0.273739	0.021645	0.771231	1
CSF1R	ZNF770	0.262703	0.0213459	0.771285	1
CSF1R	RNF121	0.227477	-0.0200428	0.771357	1
CSF1R	KRTCAP2	0.345824	0.0207577	0.771514	1
CSF1R	TMX4	0.106939	-0.0199611	0.771579	1
CSF1R	KIF21A	0.0855396	-0.0197416	0.77186	1
CSF1R	PSMG3	0.275948	-0.0197087	0.772021	1
CSF1R	TIAL1	0.390289	0.0201834	0.772069	1
CSF1R	UBL5	1.8343	0.0184962	0.772195	1
CSF1R	CNTRL	0.254497	0.0198376	0.772739	1
CSF1R	NSMCE2	0.304121	0.0209124	0.772807	1
CSF1R	SPSB1	0.473211	0.021945	0.773054	1
CSF1R	RPS6KA1	0.172214	0.0204908	0.773149	1
CSF1R	DENND4C	0.131251	0.0193543	0.773401	1
CSF1R	CHSY1	0.120486	-0.0210716	0.773506	1
CSF1R	ZNF362	0.132027	0.021812	0.773572	1
CSF1R	DNTTIP1	0.295747	-0.0201551	0.773847	1
CSF1R	TRMT1L	0.145318	0.0204067	0.773885	1
CSF1R	SLX4	0.0925805	0.0226276	0.774122	1
CSF1R	UBE2G2	0.282499	0.0219449	0.774406	1
CSF1R	CARMIL1	0.109171	-0.0201616	0.77441	1
CSF1R	MICALL1	0.13617	-0.0210884	0.774441	1
CSF1R	SUCLA2	0.269662	-0.0191835	0.774494	1
CSF1R	FASTKD2	0.175251	0.0195229	0.774567	1
CSF1R	CCDC88B	0.113958	-0.0191868	0.774852	1
CSF1R	SLC20A1	0.120574	-0.0208692	0.774918	1
CSF1R	AC244090.1	0.101377	-0.019622	0.774952	1
CSF1R	PRCP	0.387848	-0.0197162	0.77568	1
CSF1R	FCF1	0.140071	-0.0181555	0.775823	1
CSF1R	SRRM2	1.58426	-0.0182663	0.776005	1
CSF1R	TRMT13	0.0821437	0.020656	0.776094	1
CSF1R	RSL1D1	0.60931	0.0217181	0.776346	1
CSF1R	KNSTRN	0.0970063	-0.0189793	0.776667	1
CSF1R	CXorf38	0.345602	-0.0197936	0.776895	1
CSF1R	EI24	0.793766	0.0196124	0.776929	1
CSF1R	PIGF	0.178391	0.0198852	0.776966	1
CSF1R	MMGT1	0.154693	0.0190841	0.777139	1
CSF1R	ATP5MPL	1.61791	0.0170394	0.777335	1
CSF1R	FNDC3A	0.619629	0.0197457	0.777349	1
CSF1R	TMEM164	0.0678504	-0.0179914	0.777465	1
CSF1R	PXK	0.112984	-0.019662	0.777493	1
CSF1R	PLD3	1.5946	0.0202728	0.777596	1
CSF1R	EIF5A	0.819742	-0.0176816	0.777647	1
CSF1R	VMA21	0.349768	0.0192717	0.777685	1
CSF1R	APH1A	0.684442	-0.0189706	0.777784	1
CSF1R	RIC8A	0.241208	0.0198025	0.777835	1
CSF1R	PARP8	0.203239	0.0215269	0.77785	1
CSF1R	ZPR1	0.202346	-0.018209	0.777953	1
CSF1R	C18orf21	0.165509	-0.0204915	0.778119	1
CSF1R	TMEM33	0.297825	-0.0184179	0.778186	1
CSF1R	MAFF	0.086477	-0.0191251	0.778261	1
CSF1R	FYCO1	0.0758717	-0.0199707	0.77851	1
CSF1R	NXPH4	0.0733834	0.022903	0.778524	1
CSF1R	IPO9	0.261994	-0.0190567	0.778568	1
CSF1R	FLI1	0.0716341	0.0199469	0.778604	1
CSF1R	NOA1	0.102541	0.0188368	0.778705	1
CSF1R	GOPC	0.326252	-0.0185685	0.778877	1
CSF1R	INTS14	0.0926825	-0.0184128	0.778891	1
CSF1R	HTATIP2	0.203867	0.020168	0.779005	1
CSF1R	POLR2M	0.160116	0.020612	0.779395	1
CSF1R	RUSC1	0.247905	0.0196509	0.779516	1
CSF1R	KRI1	0.0760618	-0.0195444	0.779761	1
CSF1R	ZFYVE27	0.0821437	-0.0198436	0.779858	1
CSF1R	HMGN2	1.71357	-0.0217138	0.780088	1
CSF1R	MT-ATP8	0.203663	0.0196163	0.78023	1
CSF1R	NDUFB6	0.572482	0.0180441	0.780696	1
CSF1R	RBMX	0.748459	0.0195278	0.780801	1
CSF1R	ARMT1	0.238858	0.0202938	0.781139	1
CSF1R	TRA2B	0.551887	0.0189609	0.781461	1
CSF1R	NOP53	0.655153	-0.0194536	0.781623	1
CSF1R	WDR59	0.0888037	-0.0190673	0.781632	1
CSF1R	CYP1B1	0.0928816	0.0247599	0.78165	1
CSF1R	RELL1	0.170897	0.0206761	0.781699	1
CSF1R	FBXW4	0.106002	0.0184955	0.781735	1
CSF1R	UQCC2	0.70976	0.018847	0.781776	1
CSF1R	NDUFS7	0.614266	0.0186175	0.78182	1
CSF1R	ARHGAP4	0.115736	-0.0186005	0.782098	1
CSF1R	UBQLN1	0.340589	-0.0206542	0.782137	1
CSF1R	KDELR1	1.49724	-0.0163959	0.782145	1
CSF1R	MDM4	0.346074	0.0194525	0.782236	1
CSF1R	TLNRD1	0.231416	-0.020109	0.782249	1
CSF1R	FAM122C	0.0695997	0.0206322	0.782321	1
CSF1R	PSMD13	0.647505	0.020424	0.782388	1
CSF1R	RCBTB2	0.211581	0.0211881	0.782505	1
CSF1R	DHTKD1	0.133806	-0.0198263	0.78264	1
CSF1R	CREBRF	0.469979	0.0228262	0.78266	1
CSF1R	KDM5A	0.740502	0.0187493	0.782758	1
CSF1R	ILVBL	0.170567	0.0187778	0.78337	1
CSF1R	RGS1	0.0837029	0.0239961	0.783417	1
CSF1R	REV1	0.226013	-0.0201643	0.783462	1
CSF1R	SPINDOC	0.117281	-0.0186942	0.783615	1
CSF1R	KLHDC2	0.241127	0.0195628	0.783956	1
CSF1R	AUH	0.0927776	0.0202656	0.784063	1
CSF1R	SUCLG1	0.397404	-0.0185236	0.784379	1
CSF1R	MBD6	0.101121	0.0186569	0.784412	1
CSF1R	CD2AP	0.563794	-0.0189469	0.784476	1
CSF1R	FAM214A	0.1716	-0.0238358	0.78451	1
CSF1R	APOL1	0.279742	-0.0209208	0.784748	1
CSF1R	MOB1B	0.142347	-0.0186383	0.784792	1
CSF1R	TSR1	0.213879	-0.0187307	0.784817	1
CSF1R	NUDT21	0.263793	-0.0183792	0.784951	1
CSF1R	GLRX2	0.297079	-0.0186477	0.785027	1
CSF1R	RCHY1	0.190876	-0.0185886	0.785369	1
CSF1R	TLR6	0.228115	0.0190312	0.785413	1
CSF1R	TARS	0.713227	0.0197881	0.785523	1
CSF1R	BTBD3	0.386394	-0.0193144	0.7856	1
CSF1R	BTF3L4	0.626941	0.0193036	0.78561	1
CSF1R	SPATA5L1	0.0731198	0.0186447	0.785745	1
CSF1R	FBXO28	0.162385	-0.0179934	0.785853	1
CSF1R	SYCE1L	0.0804243	0.0206344	0.786028	1
CSF1R	RXYLT1	0.141952	0.0190739	0.786035	1
CSF1R	HOMER1	0.174754	0.0186145	0.786037	1
CSF1R	PMPCA	0.214501	-0.0182794	0.786188	1
CSF1R	ARID5A	0.446065	0.0197082	0.78635	1
CSF1R	NCK1	0.376248	0.0202864	0.786638	1
CSF1R	MRPL43	0.486437	0.0182247	0.787	1
CSF1R	BROX	0.381634	-0.0188195	0.787338	1
CSF1R	EXOC4	0.217421	-0.0179412	0.787704	1
CSF1R	ATG101	0.234547	-0.0176917	0.787897	1
CSF1R	SPIRE1	0.128076	-0.0194526	0.787904	1
CSF1R	MCRS1	0.289614	-0.0175522	0.787943	1
CSF1R	TLCD2	0.0710561	-0.0196366	0.787946	1
CSF1R	MUM1	0.463226	-0.0230296	0.788063	1
CSF1R	ATG10	0.114536	0.0172214	0.788139	1
CSF1R	TCEA2	0.185146	0.0173357	0.788144	1
CSF1R	PTBP3	0.545594	0.0191892	0.788277	1
CSF1R	G3BP1	0.718108	-0.0181686	0.788954	1
CSF1R	PHF2	0.0844051	-0.0183411	0.78917	1
CSF1R	MTPN	1.03557	0.0169182	0.789413	1
CSF1R	ACTR6	0.265674	0.019455	0.789611	1
CSF1R	GNPDA2	0.071861	-0.0171851	0.790295	1
CSF1R	FIG4	0.161507	-0.0165696	0.79031	1
CSF1R	TCTA	0.091131	0.0181915	0.790324	1
CSF1R	CTSF	0.0721469	-0.0183973	0.790325	1
CSF1R	XPO5	0.0898355	-0.0187474	0.790765	1
CSF1R	TMED9	1.15629	0.018057	0.790862	1
CSF1R	RAC2	0.102028	0.0187948	0.790922	1
CSF1R	HLA-DMA	0.106002	0.0189496	0.790971	1
CSF1R	PRMT7	0.0987568	-0.0173261	0.791088	1
CSF1R	CHMP7	0.128375	0.0196603	0.791182	1
CSF1R	RPL23A	2.50812	-0.0162994	0.79169	1
CSF1R	GORASP2	0.339608	-0.0181878	0.791889	1
CSF1R	EBI3	0.0962102	0.0203464	0.792044	1
CSF1R	WDR44	0.168525	0.0177538	0.792144	1
CSF1R	PIGM	0.0748399	-0.0202062	0.792145	1
CSF1R	ZER1	0.0684652	0.0182616	0.792243	1
CSF1R	HS1BP3	0.119381	-0.0165301	0.792277	1
CSF1R	CCND2	1.88936	-0.0272466	0.792403	1
CSF1R	IFIT3	2.89451	-0.0369239	0.792419	1
CSF1R	PDCD10	0.754835	0.0176941	0.792823	1
CSF1R	MIR22HG	0.203326	-0.0222208	0.793037	1
CSF1R	RBM43	0.266057	-0.0207939	0.793155	1
CSF1R	SETD1B	0.100213	0.017898	0.793238	1
CSF1R	ATG13	0.179774	0.017894	0.793408	1
CSF1R	ATRX	0.945875	0.0192418	0.793412	1
CSF1R	PTAFR	0.390062	-0.0266407	0.793425	1
CSF1R	TRMT2A	0.10991	-0.0172834	0.793458	1
CSF1R	DGKA	0.143927	0.0190737	0.793755	1
CSF1R	PPIE	0.208031	-0.0182378	0.793763	1
CSF1R	PAICS	0.317901	-0.0187402	0.793855	1
CSF1R	PTPN18	0.185651	0.0181248	0.793873	1
CSF1R	STAP1	0.185249	-0.0186006	0.793996	1
CSF1R	CBLL1	0.149482	-0.0176486	0.794024	1
CSF1R	DOCK1	0.278276	-0.0183184	0.794121	1
CSF1R	TTC21B	0.0852101	0.0184449	0.794229	1
CSF1R	RBM48	0.13674	-0.0170055	0.79428	1
CSF1R	TPGS2	0.286261	-0.0181761	0.7946	1
CSF1R	HM13	0.644476	0.0190455	0.794643	1
CSF1R	GLMN	0.133352	0.0190675	0.794649	1
CSF1R	CDK11B	0.309814	0.0199454	0.794841	1
CSF1R	DESI1	0.346263	0.0198715	0.795232	1
CSF1R	VPS13C	0.762434	0.0185126	0.795278	1
CSF1R	MFGE8	0.211274	-0.0169516	0.795421	1
CSF1R	ANKRD54	0.0843323	0.0178803	0.795563	1
CSF1R	DNPEP	0.416715	0.0179314	0.795585	1
CSF1R	ZNF516	0.112918	0.0181478	0.795863	1
CSF1R	RARS2	0.271632	0.0179572	0.795951	1
CSF1R	AP3M1	0.210843	-0.0175189	0.796204	1
CSF1R	RPL21	2.82238	-0.0181531	0.796209	1
CSF1R	BTN2A2	0.0866006	0.0177531	0.796387	1
CSF1R	PLGRKT	0.23678	0.0202326	0.796408	1
CSF1R	SMIM7	0.776064	0.0181648	0.79655	1
CSF1R	SNX6	1.51499	0.0166418	0.796653	1
CSF1R	ETFRF1	0.271031	0.0179631	0.79679	1
CSF1R	ARIH1	0.256716	0.0196197	0.797364	1
CSF1R	COPS3	0.325506	0.0180375	0.797496	1
CSF1R	RMND5A	0.104546	-0.0161043	0.79752	1
CSF1R	NRSN2	0.0976591	0.0171892	0.797694	1
CSF1R	MT-ND4L	0.746058	0.0174776	0.797786	1
CSF1R	CCDC51	0.100242	-0.0167668	0.797861	1
CSF1R	TOM1L1	0.111396	0.0178663	0.797884	1
CSF1R	MSL2	0.0675576	-0.016696	0.798283	1
CSF1R	ZFX	0.294466	-0.0187997	0.798337	1
CSF1R	FAM174A	0.181487	-0.017262	0.798413	1
CSF1R	GAB1	0.102928	-0.0176768	0.798449	1
CSF1R	BUD23	0.475019	0.0169707	0.798499	1
CSF1R	COPS7B	0.133865	-0.0168395	0.798513	1
CSF1R	ERLEC1	0.626146	0.0173523	0.79852	1
CSF1R	HDHD5	0.0861836	0.017279	0.798737	1
CSF1R	ZYX	0.342018	0.0203245	0.798737	1
CSF1R	HECTD1	0.394441	-0.0168742	0.798951	1
CSF1R	MIB1	0.2147	0.0186081	0.799025	1
CSF1R	ELMOD2	0.179649	-0.0171041	0.799087	1
CSF1R	INPP5A	0.0996276	0.0179584	0.799337	1
CSF1R	MIEF1	0.131984	0.0162332	0.799612	1
CSF1R	SAMD8	0.208427	-0.0176769	0.799893	1
CSF1R	BTG1	0.526748	-0.023109	0.799923	1
CSF1R	RPP25L	0.149805	0.0175488	0.799933	1
CSF1R	NR6A1	0.0869593	0.0174997	0.800419	1
CSF1R	DUSP12	0.174058	0.0174563	0.800459	1
CSF1R	ZNF593	0.281097	-0.0200695	0.801251	1
CSF1R	ARHGEF17	0.161537	-0.0166885	0.80136	1
CSF1R	VPS36	0.428392	0.0178633	0.801404	1
CSF1R	FAM200A	0.0673015	0.0211285	0.801514	1
CSF1R	GALNT10	0.178004	0.0177236	0.801608	1
CSF1R	MTMR2	0.0961734	-0.0160864	0.801831	1
CSF1R	NDUFA9	0.791812	-0.0164361	0.802008	1
CSF1R	STRIP1	0.0908679	-0.0164325	0.802145	1
CSF1R	MGA	0.226242	0.0187755	0.802182	1
CSF1R	PURB	0.200207	-0.0186189	0.802314	1
CSF1R	NOMO1	0.0714732	0.0174042	0.802443	1
CSF1R	MAN2A1	0.189355	-0.0167769	0.802515	1
CSF1R	SRSF10	0.696123	-0.0164097	0.802579	1
CSF1R	TAOK1	0.477175	-0.0161317	0.802829	1
CSF1R	YTHDC1	0.518571	0.0160017	0.802962	1
CSF1R	AAAS	0.140495	-0.0173315	0.803229	1
CSF1R	ZC3H8	0.2087	0.02086	0.803286	1
CSF1R	HCLS1	0.593412	0.0163702	0.80348	1
CSF1R	ARHGAP35	0.228831	-0.0170258	0.803674	1
CSF1R	LIN54	0.0832123	-0.0154863	0.803816	1
CSF1R	NUP133	0.119842	-0.0169491	0.804103	1
CSF1R	SCAF11	1.34794	0.016254	0.804121	1
CSF1R	ARRB2	0.463775	-0.0177192	0.80413	1
CSF1R	UCKL1	0.0897335	0.0172937	0.804219	1
CSF1R	MAP7D1	0.422143	-0.0180188	0.804276	1
CSF1R	HSPB11	0.713991	-0.0159132	0.80455	1
CSF1R	MRPS30	0.191257	-0.0166414	0.80455	1
CSF1R	CENPX	0.370817	0.0174487	0.80467	1
CSF1R	DTNA	0.0928441	0.0185899	0.80467	1
CSF1R	TMEM214	0.139236	0.016847	0.804733	1
CSF1R	PWWP2A	0.2492	0.017933	0.804821	1
CSF1R	FH	0.250333	0.0184735	0.804845	1
CSF1R	SCYL2	0.197178	-0.0164078	0.804855	1
CSF1R	TCIRG1	0.391964	-0.0178282	0.805313	1
CSF1R	COX20	0.507266	-0.0173923	0.80543	1
CSF1R	STT3B	0.36103	0.0179495	0.805496	1
CSF1R	MARK3	0.354751	-0.0169547	0.805562	1
CSF1R	ASPHD2	0.198109	-0.0176592	0.805686	1
CSF1R	NTNG2	0.136104	0.0198793	0.805898	1
CSF1R	KIFAP3	0.146028	-0.0180329	0.806016	1
CSF1R	IFT81	0.104319	-0.0167778	0.806072	1
CSF1R	AIDA	0.450863	-0.0161531	0.806073	1
CSF1R	HYI	0.252253	0.0186126	0.806094	1
CSF1R	FEM1B	0.204972	-0.0163788	0.806119	1
CSF1R	TMEM167A	0.729486	-0.0160573	0.806187	1
CSF1R	DCTD	0.258179	0.0175409	0.806348	1
CSF1R	INAVA	0.233759	0.0188197	0.806521	1
CSF1R	HUWE1	0.472392	-0.0158933	0.806558	1
CSF1R	CPQ	0.2471	0.0197201	0.807072	1
CSF1R	ZNF830	0.147543	0.0167747	0.807264	1
CSF1R	CCDC66	0.253876	0.0172766	0.807303	1
CSF1R	PPP1R9B	0.194301	-0.0171392	0.807384	1
CSF1R	SNRNP48	0.12847	-0.0162778	0.807421	1
CSF1R	DENND1B	0.0968541	-0.01747	0.807457	1
CSF1R	MIF	0.293122	0.0177422	0.807564	1
CSF1R	STK3	0.184795	0.0175381	0.807666	1
CSF1R	SYVN1	0.0662038	-0.0172962	0.807899	1
CSF1R	GPR107	0.160058	0.0160298	0.80793	1
CSF1R	SBNO1	0.339082	0.0178248	0.808011	1
CSF1R	SRRM1	1.44112	0.0165532	0.808031	1
CSF1R	TMEM107	0.135774	-0.0157894	0.808221	1
CSF1R	MFSD11	0.190547	-0.0177795	0.808225	1
CSF1R	CBWD1	0.165298	0.0175063	0.808445	1
CSF1R	TMED3	0.414137	-0.016395	0.808539	1
CSF1R	GIGYF1	0.0986617	-0.0147807	0.80861	1
CSF1R	ADCK5	0.0886649	-0.0182693	0.808654	1
CSF1R	UGDH	0.17277	0.0166893	0.808782	1
CSF1R	AP3S2	0.091065	0.016024	0.808798	1
CSF1R	ZNF84	0.084047	-0.0160722	0.808863	1
CSF1R	RNASE6	0.273028	-0.0228691	0.808944	1
CSF1R	POFUT1	0.0776793	-0.0159365	0.808956	1
CSF1R	TOGARAM1	0.161778	-0.0171152	0.809164	1
CSF1R	NDUFC1	0.982441	0.01651	0.809198	1
CSF1R	RBM14	0.115568	-0.0155077	0.809254	1
CSF1R	ARNT	0.156398	0.0151205	0.809289	1
CSF1R	GRASP	0.0874994	-0.0170284	0.809383	1
CSF1R	TMX2	0.34419	0.0170894	0.809499	1
CSF1R	ERAP1	0.200054	0.0161561	0.8095	1
CSF1R	USF2	0.383254	-0.0169096	0.809556	1
CSF1R	UTP14C	0.122681	-0.0155347	0.80957	1
CSF1R	GRB2	1.23471	-0.0158946	0.809651	1
CSF1R	ICE1	0.224748	-0.0172199	0.809694	1
CSF1R	CYBB	0.461182	-0.0223792	0.809803	1
CSF1R	CEP68	0.0899014	-0.0170875	0.810127	1
CSF1R	SATB1	0.126239	0.0177499	0.810413	1
CSF1R	PSMF1	0.496675	-0.0154816	0.810542	1
CSF1R	NRDE2	0.194982	0.0179531	0.810846	1
CSF1R	WBP4	0.525289	-0.0173894	0.810937	1
CSF1R	TMEM80	0.129473	-0.0160919	0.811295	1
CSF1R	LINC00909	0.129217	0.0183626	0.811415	1
CSF1R	SMNDC1	0.350631	-0.0164902	0.81145	1
CSF1R	CRNDE	0.103222	-0.0165427	0.811533	1
CSF1R	FOSL2	0.0738962	-0.016631	0.811671	1
CSF1R	OSGIN2	0.162481	-0.0162149	0.811711	1
CSF1R	FLOT2	0.256784	0.0164867	0.811857	1
CSF1R	COPB1	1.01462	-0.0164034	0.811876	1
CSF1R	CASC4	0.445096	0.0160961	0.811921	1
CSF1R	LRIF1	0.198445	0.0180332	0.812196	1
CSF1R	ARHGAP29	0.0933638	0.0182528	0.812214	1
CSF1R	PARP4	0.558763	-0.017437	0.812248	1
CSF1R	OSBPL8	0.655373	0.0168932	0.812315	1
CSF1R	BATF3	0.0671481	-0.0191002	0.812509	1
CSF1R	PDLIM4	0.590164	-0.0179581	0.812657	1
CSF1R	PARP1	1.02741	0.018871	0.81273	1
CSF1R	CYB5D2	0.118751	-0.0174226	0.812759	1
CSF1R	FKBP5	0.352098	0.0178778	0.813059	1
CSF1R	AL450998.2	0.0717951	0.0162237	0.813395	1
CSF1R	RNF113A	0.146606	-0.0163143	0.813594	1
CSF1R	CTSH	0.442922	0.0205829	0.813663	1
CSF1R	RPAIN	0.464991	0.0166188	0.813712	1
CSF1R	GAS2L1	0.14302	0.0165701	0.813967	1
CSF1R	FAM8A1	0.0732808	0.0162109	0.814327	1
CSF1R	SRR	0.0732224	0.0167483	0.814548	1
CSF1R	IL17RC	0.0898722	-0.0157458	0.815246	1
CSF1R	ZDHHC7	0.138402	0.0173793	0.815273	1
CSF1R	MAML2	0.64919	-0.0168324	0.815734	1
CSF1R	HPF1	0.255333	-0.0163377	0.815803	1
CSF1R	SNHG12	0.0858907	-0.0158194	0.815891	1
CSF1R	GAPVD1	0.341827	-0.0152016	0.815939	1
CSF1R	HIRIP3	0.0729955	0.0156862	0.815956	1
CSF1R	R3HDM4	0.132283	-0.0157651	0.815968	1
CSF1R	RAB1A	0.680728	0.0161178	0.816152	1
CSF1R	NLN	0.0929753	0.0154475	0.816429	1
CSF1R	MIS12	0.0953026	-0.0155564	0.816583	1
CSF1R	BUD13	0.112691	-0.0150574	0.816642	1
CSF1R	C17orf67	0.13284	-0.016493	0.816756	1
CSF1R	ANO6	0.338153	0.01627	0.816893	1
CSF1R	HYLS1	0.072022	-0.0160398	0.816977	1
CSF1R	FOXP1	0.23706	-0.0174168	0.817139	1
CSF1R	AAR2	0.085276	0.0155901	0.81721	1
CSF1R	RABGAP1L	0.498215	0.0177144	0.817776	1
CSF1R	TFRC	0.184781	0.0161005	0.817828	1
CSF1R	PNISR	1.18608	0.0154678	0.818007	1
CSF1R	SMARCAL1	0.110401	0.0164678	0.818063	1
CSF1R	CMSS1	0.168893	-0.0160399	0.818895	1
CSF1R	LRRC57	0.148875	0.0168741	0.818899	1
CSF1R	PYM1	0.272144	-0.0160169	0.819095	1
CSF1R	FAM3C	0.282601	0.0150127	0.819178	1
CSF1R	HSD17B14	0.427068	-0.0168364	0.819905	1
CSF1R	NEK6	0.647264	0.0175486	0.819998	1
CSF1R	SUDS3	0.334474	0.0176956	0.820018	1
CSF1R	AMOTL2	0.25019	-0.0171492	0.820472	1
CSF1R	KIF3A	0.10806	-0.0158757	0.820831	1
CSF1R	WDR91	0.0663648	0.0176131	0.821048	1
CSF1R	LSM3	0.876207	-0.0139936	0.821132	1
CSF1R	ABCF1	0.69358	0.0151271	0.821142	1
CSF1R	TSPAN17	0.119572	-0.0158545	0.821442	1
CSF1R	CRISPLD1	0.130183	-0.0144311	0.821547	1
CSF1R	FAM229B	0.105322	-0.0155368	0.82157	1
CSF1R	METTL5	0.364113	0.0147848	0.821735	1
CSF1R	AC022140.1	0.123882	0.0180982	0.821777	1
CSF1R	MIF4GD	0.139771	0.0170372	0.821857	1
CSF1R	SNRPC	0.850168	0.0148183	0.821907	1
CSF1R	ZBED4	0.116739	-0.0149866	0.821907	1
CSF1R	NDUFA8	0.518872	-0.0153269	0.822047	1
CSF1R	PAFAH1B2	0.386081	0.015587	0.822146	1
CSF1R	SMG6	0.267495	-0.0156049	0.822174	1
CSF1R	LIG1	0.155594	0.0162709	0.822182	1
CSF1R	TTC3	0.586655	-0.0153828	0.822272	1
CSF1R	PGM2L1	0.18495	0.017627	0.822292	1
CSF1R	SEM1	1.3213	-0.0131731	0.822479	1
CSF1R	AHCYL1	0.595403	0.0152579	0.822541	1
CSF1R	CCDC25	0.480607	-0.0162203	0.8226	1
CSF1R	RAC1	1.99785	0.0132849	0.822661	1
CSF1R	GPRC5C	0.159502	-0.0148384	0.822709	1
CSF1R	SLC16A1	0.313692	0.0164261	0.822733	1
CSF1R	CAST	1.25683	-0.0157839	0.822773	1
CSF1R	BTG2	0.958706	0.0234582	0.823108	1
CSF1R	CASC3	0.208062	0.0151825	0.823109	1
CSF1R	AC005332.7	0.0907063	0.0157995	0.823233	1
CSF1R	PTDSS2	0.098142	0.0153585	0.823461	1
CSF1R	ALDH3A2	0.0921919	-0.0145897	0.823515	1
CSF1R	EXD2	0.100081	0.0162087	0.823651	1
CSF1R	RIPOR1	0.109559	-0.0162432	0.823791	1
CSF1R	ADIPOR2	0.343319	0.0155441	0.824183	1
CSF1R	AFDN	0.430616	0.0149959	0.824333	1
CSF1R	MIA2	0.34913	-0.0146216	0.824889	1
CSF1R	SEC24B	0.122835	0.0155652	0.824901	1
CSF1R	SF3B6	1.06951	0.0141862	0.824913	1
CSF1R	CTBS	0.514247	-0.0155683	0.824919	1
CSF1R	KIAA2026	0.194953	-0.0153243	0.824922	1
CSF1R	EPRS	0.525346	0.0147154	0.825139	1
CSF1R	PIGN	0.124782	0.0155448	0.82547	1
CSF1R	MAP3K3	0.097081	-0.01503	0.825654	1
CSF1R	HACD2	0.120779	0.0163965	0.825954	1
CSF1R	PPP1R7	0.433875	-0.013717	0.826084	1
CSF1R	PNPLA8	0.359289	0.0142024	0.826093	1
CSF1R	SEC24D	0.22824	0.015493	0.82625	1
CSF1R	RAB11B	0.42375	-0.0146532	0.826338	1
CSF1R	SAP130	0.176027	0.0150406	0.826393	1
CSF1R	AC004148.2	0.065911	-0.0143275	0.826451	1
CSF1R	KCTD9	0.0885768	0.0160594	0.826619	1
CSF1R	L3HYPDH	0.126048	0.0158081	0.826646	1
CSF1R	FHL1	0.116124	-0.0158533	0.826694	1
CSF1R	PARVB	0.0643594	0.0154594	0.826802	1
CSF1R	WASHC5	0.16229	0.0155078	0.826814	1
CSF1R	WWC3	0.244186	0.0161888	0.827152	1
CSF1R	NEK3	0.104195	-0.0155561	0.827164	1
CSF1R	TANK	0.402356	0.0147199	0.827214	1
CSF1R	GORASP1	0.0798456	0.0144506	0.82725	1
CSF1R	PPP1R21	0.149189	0.0138673	0.827257	1
CSF1R	RBM25	1.12237	-0.0151766	0.827433	1
CSF1R	SNRPA	0.251015	-0.0147172	0.827595	1
CSF1R	GINS2	0.0920094	-0.0158198	0.8277	1
CSF1R	SFR1	0.0680114	-0.0154214	0.827708	1
CSF1R	ABCD4	0.316056	0.0156786	0.827766	1
CSF1R	YTHDC2	0.260741	0.0154036	0.827788	1
CSF1R	ILKAP	0.186991	0.0164485	0.827967	1
CSF1R	ELP5	0.329167	0.01532	0.828307	1
CSF1R	GLA	0.323252	0.0165242	0.828393	1
CSF1R	RBM12	0.1639	0.015457	0.828695	1
CSF1R	ICAM3	0.0716639	-0.0167582	0.828704	1
CSF1R	AGO3	0.227149	0.0185231	0.828826	1
CSF1R	GRSF1	0.498358	0.0149378	0.8289	1
CSF1R	RAB9A	0.662906	-0.0157287	0.829257	1
CSF1R	SNAP29	0.336623	-0.0155446	0.829542	1
CSF1R	CORO7	0.140788	0.014725	0.829618	1
CSF1R	MED31	0.282331	-0.0159515	0.829692	1
CSF1R	CYP20A1	0.223664	-0.0150528	0.829835	1
CSF1R	ATP6V1G1	2.03087	0.0127534	0.829997	1
CSF1R	MTERF2	0.0655231	-0.0153773	0.830069	1
CSF1R	LPXN	0.0972059	0.0137502	0.830161	1
CSF1R	POM121C	0.167625	-0.0152058	0.83025	1
CSF1R	STARD4	0.240083	0.0169373	0.830335	1
CSF1R	UPF3B	0.319922	-0.0159516	0.83046	1
CSF1R	TBC1D15	0.306841	0.0135137	0.8307	1
CSF1R	GTF3C4	0.127497	0.0152587	0.831139	1
CSF1R	RAB3GAP2	0.290902	-0.0147088	0.83123	1
CSF1R	BAG5	0.283677	-0.0156016	0.831299	1
CSF1R	EXOSC9	0.327805	-0.015428	0.83133	1
CSF1R	ANAPC15	0.256993	-0.0144364	0.83137	1
CSF1R	ESD	0.750851	0.013555	0.831631	1
CSF1R	TIMM8B	0.998135	-0.0141751	0.831822	1
CSF1R	SLC31A1	0.276785	-0.0143127	0.832002	1
CSF1R	SMAD1	0.148854	0.0143354	0.832147	1
CSF1R	C5orf22	0.148062	-0.0150847	0.832217	1
CSF1R	ATXN7L3	0.177879	0.0154426	0.83225	1
CSF1R	LNPEP	0.302342	-0.0150831	0.832462	1
CSF1R	TAB3	0.0861176	0.0147591	0.832607	1
CSF1R	LYAR	0.177937	-0.0143476	0.832633	1
CSF1R	ZC3H6	0.104583	-0.0146303	0.832703	1
CSF1R	TACSTD2	0.182347	0.0247999	0.832721	1
CSF1R	SNX1	0.356455	-0.0139907	0.832906	1
CSF1R	MAP3K11	0.225955	0.0153491	0.832944	1
CSF1R	ENTPD5	0.0752861	0.0145578	0.833051	1
CSF1R	GRAMD1B	0.074708	0.0147491	0.833146	1
CSF1R	RP2	0.218483	0.0147819	0.833167	1
CSF1R	USP33	0.616126	0.0141946	0.83321	1
CSF1R	LINC00665	0.0891256	0.0142615	0.833355	1
CSF1R	RRP15	0.211705	-0.0152768	0.833362	1
CSF1R	SMAD6	0.0837612	0.0151736	0.833482	1
CSF1R	SORL1	0.130989	0.0149127	0.833484	1
CSF1R	TAOK3	0.233582	-0.0143439	0.833502	1
CSF1R	MOSPD3	0.0927484	0.0148345	0.833505	1
CSF1R	CDK2	0.0679163	0.015549	0.833543	1
CSF1R	BVES	0.0702436	-0.0133384	0.833772	1
CSF1R	WDR37	0.0748982	0.0140613	0.833941	1
CSF1R	BCL6	0.133162	0.0156606	0.833974	1
CSF1R	EPN2	0.17968	-0.0146335	0.834109	1
CSF1R	RILPL2	0.125726	-0.0143368	0.834114	1
CSF1R	NT5C2	0.173378	-0.013826	0.834237	1
CSF1R	DCLRE1C	0.205551	0.0152535	0.834497	1
CSF1R	NOP56	0.600157	-0.0147183	0.834515	1
CSF1R	TARDBP	0.272964	0.0150719	0.834777	1
CSF1R	INSIG1	0.0950333	-0.01505	0.834827	1
CSF1R	ACAA1	0.777235	-0.0139994	0.834922	1
CSF1R	NCKAP5L	0.179101	-0.0143401	0.835075	1
CSF1R	HMGN1	2.01356	-0.0126458	0.835267	1
CSF1R	MFAP2	0.197107	0.0170437	0.835447	1
CSF1R	TMTC3	0.139566	0.0150755	0.835539	1
CSF1R	DCBLD2	0.168145	-0.0143276	0.835564	1
CSF1R	KIF1C	0.217678	-0.0148637	0.835605	1
CSF1R	DMAP1	0.219164	-0.0140806	0.835661	1
CSF1R	SYNJ1	0.085115	0.0157804	0.835805	1
CSF1R	DYNLT3	0.208332	-0.0130315	0.835984	1
CSF1R	L3MBTL2	0.165949	-0.0140788	0.836198	1
CSF1R	SELENOS	0.708889	0.014936	0.836378	1
CSF1R	C16orf58	0.0707266	-0.0131631	0.836405	1
CSF1R	MIIP	0.132737	0.0154779	0.836512	1
CSF1R	DST	0.899788	0.0165594	0.837113	1
CSF1R	MRC2	0.658169	0.0168641	0.837183	1
CSF1R	DDX10	0.169551	-0.0140171	0.837217	1
CSF1R	ARHGAP32	0.0938176	0.0155472	0.837495	1
CSF1R	CHUK	0.096986	-0.0151175	0.837611	1
CSF1R	PRPF38A	0.352044	0.0133576	0.837918	1
CSF1R	FAHD2B	0.10519	-0.0139574	0.838095	1
CSF1R	PLEKHO2	0.132899	0.0136962	0.838138	1
CSF1R	DPH3	0.46197	-0.0130374	0.838161	1
CSF1R	TTC7B	0.0719561	0.014096	0.838226	1
CSF1R	DPM1	0.310508	0.0141283	0.838407	1
CSF1R	PGM2	0.18579	0.0137489	0.83841	1
CSF1R	TRAK1	0.178844	0.0136349	0.838489	1
CSF1R	ZMPSTE24	0.215887	-0.0156104	0.838522	1
CSF1R	ARL4C	0.144976	-0.0148835	0.838532	1
CSF1R	SUB1	2.39934	-0.012822	0.838589	1
CSF1R	CRKL	0.122908	0.0142098	0.838731	1
CSF1R	SNX3	1.76258	0.013017	0.838781	1
CSF1R	FBXO7	0.606284	-0.0129733	0.838783	1
CSF1R	UBE2G1	0.294364	0.0139596	0.838855	1
CSF1R	AGA	0.164588	-0.0140146	0.838893	1
CSF1R	TMEM134	0.188133	0.0153463	0.839127	1
CSF1R	NDFIP1	0.87713	0.0121102	0.839261	1
CSF1R	KMT2C	0.522099	-0.0136927	0.839622	1
CSF1R	ZNF277	0.338796	0.0154588	0.840298	1
CSF1R	STK38	0.155469	0.0151354	0.840327	1
CSF1R	CC2D1A	0.106939	-0.0146417	0.840721	1
CSF1R	C12orf49	0.281725	0.0161632	0.840876	1
CSF1R	SGO1	0.0801168	0.0153615	0.840888	1
CSF1R	MRPL54	0.733541	0.014598	0.841016	1
CSF1R	YTHDF1	0.193542	0.0154081	0.841118	1
CSF1R	TRAPPC1	0.912388	-0.014168	0.841318	1
CSF1R	SGTA	0.156018	-0.0142524	0.841364	1
CSF1R	AP4S1	0.0800066	-0.0142791	0.841399	1
CSF1R	NUDT16	0.1963	0.0139428	0.841593	1
CSF1R	ZSCAN21	0.0785869	0.0135056	0.841744	1
CSF1R	FNIP2	0.257566	0.0149959	0.841756	1
CSF1R	PHF5A	0.191645	-0.0134593	0.842045	1
CSF1R	CRTC3	0.123296	0.0132077	0.842325	1
CSF1R	KCTD10	0.140971	-0.0139491	0.842399	1
CSF1R	LETM1	0.129635	-0.0153674	0.842535	1
CSF1R	ZNF496	0.110298	0.0141369	0.842574	1
CSF1R	FAM104A	0.207358	-0.013754	0.842699	1
CSF1R	NVL	0.12094	-0.0131671	0.842727	1
CSF1R	ITGB1BP1	0.272144	-0.0138138	0.842779	1
CSF1R	LPGAT1	0.363285	0.0136857	0.842812	1
CSF1R	NBEAL1	0.199374	0.0147497	0.843094	1
CSF1R	DHX8	0.288911	-0.0131633	0.843446	1
CSF1R	CHID1	0.404276	-0.0141587	0.843473	1
CSF1R	ENAH	0.29413	-0.0141409	0.843526	1
CSF1R	NAA38	0.800127	-0.0134847	0.843547	1
CSF1R	GPS1	0.236714	-0.0140532	0.843763	1
CSF1R	TBL2	0.11062	-0.0127362	0.843771	1
CSF1R	FASN	0.0870252	-0.0147519	0.843826	1
CSF1R	MRPL55	0.340568	-0.012635	0.843835	1
CSF1R	YARS	0.26372	0.0132334	0.843976	1
CSF1R	PIGC	0.248102	0.0143161	0.844051	1
CSF1R	CHMP2B	0.481458	-0.0128941	0.844334	1
CSF1R	ASCC1	0.116146	0.0135938	0.844386	1
CSF1R	KIF5B	1.42075	0.0138564	0.844392	1
CSF1R	SLC12A7	0.104744	-0.0142977	0.844394	1
CSF1R	IFIT1	2.87853	-0.0359841	0.844712	1
CSF1R	NDUFB4	1.16201	0.0142031	0.844772	1
CSF1R	EPG5	0.116834	-0.0144074	0.844944	1
CSF1R	TTC37	0.388	-0.0138143	0.844969	1
CSF1R	YIF1A	0.436493	-0.0130831	0.845055	1
CSF1R	RNF144B	0.0901948	0.0157048	0.8456	1
CSF1R	ALAD	0.078616	-0.0133892	0.845645	1
CSF1R	SLC25A44	0.0865055	-0.0123542	0.845681	1
CSF1R	ESS2	0.0894184	0.0140302	0.8457	1
CSF1R	PEX14	0.115114	-0.0133323	0.845716	1
CSF1R	UBLCP1	0.18841	-0.0138948	0.845873	1
CSF1R	ZNF814	0.0830146	-0.0137515	0.845901	1
CSF1R	MRPS36	0.643171	-0.0133168	0.845992	1
CSF1R	ZNF207	0.975992	-0.0123542	0.846087	1
CSF1R	PHF12	0.191096	0.0132667	0.846175	1
CSF1R	PKD2	0.153171	-0.0126889	0.846185	1
CSF1R	KLF2	0.171981	-0.0171202	0.846227	1
CSF1R	PXN	0.0929386	0.0128349	0.846261	1
CSF1R	TCEAL1	0.148897	0.0140421	0.846373	1
CSF1R	SMC3	0.640585	-0.0129767	0.846444	1
CSF1R	B3GLCT	0.0713781	-0.0137293	0.846552	1
CSF1R	RIC1	0.211077	-0.0140092	0.846649	1
CSF1R	ZNF654	0.0974981	0.0132577	0.846843	1
CSF1R	PSMG1	0.337399	-0.0124887	0.846843	1
CSF1R	VASH1	0.663233	0.0151067	0.847193	1
CSF1R	ZMYM2	0.407031	-0.0135153	0.847359	1
CSF1R	MTMR3	0.117895	-0.0132713	0.847438	1
CSF1R	SLC37A4	0.0901942	0.0137177	0.847805	1
CSF1R	CCDC69	0.272767	-0.0142417	0.847839	1
CSF1R	VPS26C	0.173633	0.0137656	0.848153	1
CSF1R	MFSD14B	0.490007	-0.0137553	0.848326	1
CSF1R	PEX19	0.157371	0.0127909	0.848439	1
CSF1R	EIF2B3	0.194909	0.0130709	0.848468	1
CSF1R	TP53I13	0.242825	-0.0129976	0.848503	1
CSF1R	AOC1	0.274015	0.0175453	0.848908	1
CSF1R	ARCN1	0.596431	0.013316	0.848985	1
CSF1R	RIC3	0.14774	-0.0125545	0.849201	1
CSF1R	SNRNP27	0.489446	0.0131804	0.849297	1
CSF1R	KCNQ3	0.107298	0.0130638	0.849304	1
CSF1R	DTYMK	0.254085	0.0139965	0.849705	1
CSF1R	SAMD9	0.799532	0.0263619	0.849981	1
CSF1R	NAPRT	0.145215	0.0127003	0.85005	1
CSF1R	TRIM38	0.727554	0.0144778	0.850258	1
CSF1R	BRD9	0.296398	0.013342	0.85038	1
CSF1R	NDUFA6	0.948575	-0.0123112	0.85044	1
CSF1R	YWHAH	1.55071	0.0230198	0.850458	1
CSF1R	KIF13A	0.104195	-0.0134497	0.850492	1
CSF1R	EMC6	0.72451	0.0121149	0.850567	1
CSF1R	ERG28	0.398066	-0.0124516	0.850647	1
CSF1R	TMEM165	0.612365	-0.0121239	0.850827	1
CSF1R	PQLC2	0.182884	-0.0121301	0.850846	1
CSF1R	RPRD1A	0.151231	0.0120806	0.850854	1
CSF1R	MPDZ	0.19682	-0.0131309	0.850888	1
CSF1R	SENP6	0.518968	-0.0128943	0.850949	1
CSF1R	RAF1	0.227529	0.0148052	0.850969	1
CSF1R	SRSF4	0.672445	0.0129713	0.851036	1
CSF1R	TAF11	0.358575	-0.0126879	0.85144	1
CSF1R	FAM49A	0.0949147	-0.0128883	0.851538	1
CSF1R	RBFA	0.17225	-0.0124109	0.851604	1
CSF1R	SLC25A19	0.167766	-0.0151816	0.85202	1
CSF1R	TNRC6B	0.79914	-0.0128901	0.852077	1
CSF1R	TRAPPC3	0.636695	-0.0126494	0.852297	1
CSF1R	ACBD5	0.490248	0.0124358	0.85231	1
CSF1R	PAXX	0.302224	-0.0125672	0.85239	1
CSF1R	RND3	0.768756	0.0200408	0.852415	1
CSF1R	MYADM	0.29037	0.0134939	0.85279	1
CSF1R	PI4KA	0.123362	-0.0118517	0.852933	1
CSF1R	ZNF687	0.0785501	0.0123476	0.852989	1
CSF1R	RHBDF1	0.113665	0.0139417	0.853427	1
CSF1R	RNF170	0.207065	-0.0120003	0.853571	1
CSF1R	JUP	0.471004	-0.0133388	0.853686	1
CSF1R	OSBPL9	0.544545	0.0130691	0.853746	1
CSF1R	SLC46A3	0.283477	-0.0157107	0.853785	1
CSF1R	SMIM12	0.299735	-0.0127375	0.854231	1
CSF1R	COX15	0.133974	-0.0125419	0.85455	1
CSF1R	RP9	0.137254	0.0131505	0.854606	1
CSF1R	PSMD6	0.559159	0.0124664	0.854809	1
CSF1R	NOP16	0.119644	-0.0121164	0.854922	1
CSF1R	CANX	1.10722	-0.0119262	0.855039	1
CSF1R	RALGAPA1	0.176451	-0.0123878	0.855099	1
CSF1R	KDM1B	0.0851809	0.0132434	0.855141	1
CSF1R	POLR3GL	0.361918	0.0116653	0.855246	1
CSF1R	TMEM192	0.286782	0.0137551	0.855314	1
CSF1R	KCTD3	0.0983398	-0.0121735	0.8554	1
CSF1R	SLC25A33	0.185505	0.0143451	0.855462	1
CSF1R	ZC3H15	0.847381	0.0108666	0.85594	1
CSF1R	PLXDC2	1.80739	0.0142685	0.85604	1
CSF1R	MED21	0.272999	-0.0122868	0.856137	1
CSF1R	SPSB2	0.0902893	0.012717	0.856183	1
CSF1R	CCDC134	0.0707633	0.0136838	0.856278	1
CSF1R	GPX3	1.8911	-0.0215688	0.856471	1
CSF1R	SS18	0.338934	-0.01218	0.85648	1
CSF1R	VPS51	0.215958	0.012994	0.856695	1
CSF1R	RAP2C	0.15211	-0.0123021	0.857118	1
CSF1R	MRPL9	0.288539	-0.0137367	0.857139	1
CSF1R	DDOST	0.743556	-0.0118295	0.857441	1
CSF1R	ZNF561	0.145633	-0.0124342	0.857459	1
CSF1R	TES	0.198284	-0.0137504	0.857821	1
CSF1R	PPP3R1	0.182979	-0.0121497	0.857869	1
CSF1R	COMMD4	0.719902	0.0119036	0.857991	1
CSF1R	FGD5-AS1	0.281307	-0.012453	0.858474	1
CSF1R	NSD3	0.637142	0.0117123	0.858481	1
CSF1R	C1orf43	0.713386	0.0118811	0.858711	1
CSF1R	AP1G2	0.139046	0.013403	0.85872	1
CSF1R	MPP1	0.130476	0.0120865	0.858724	1
CSF1R	GEMIN6	0.147382	0.0116628	0.858833	1
CSF1R	GPATCH2	0.262315	0.012313	0.858862	1
CSF1R	MYCBP	0.128119	-0.0122866	0.85904	1
CSF1R	MACF1	0.977838	-0.0131453	0.859048	1
CSF1R	FMNL1	0.209407	0.0125786	0.859104	1
CSF1R	SLC2A4RG	0.216638	-0.0118869	0.859284	1
CSF1R	SERPINH1	0.320301	0.012992	0.859301	1
CSF1R	OXA1L	0.39076	-0.0123011	0.859316	1
CSF1R	VTI1B	0.604609	0.0113491	0.859391	1
CSF1R	THTPA	0.0992765	-0.0128262	0.8596	1
CSF1R	MOCS3	0.0669795	0.0125309	0.859918	1
CSF1R	RALGDS	0.10306	0.0125149	0.860474	1
CSF1R	DDX5	2.27548	0.0109291	0.860563	1
CSF1R	HCAR3	0.103295	0.0137142	0.860718	1
CSF1R	CCDC106	0.141175	-0.0117856	0.860757	1
CSF1R	GOT1	0.146804	-0.0129717	0.860836	1
CSF1R	TIPIN	0.107745	0.0119273	0.860949	1
CSF1R	ALG8	0.176034	-0.0119439	0.860962	1
CSF1R	GBP1	0.0812724	0.0143881	0.861158	1
CSF1R	PSMD10	0.300087	0.0121473	0.861217	1
CSF1R	SEC31A	0.636013	0.0130017	0.86123	1
CSF1R	PUF60	0.572318	-0.0109924	0.861262	1
CSF1R	P4HA2	0.183391	0.0128621	0.861444	1
CSF1R	DHX32	0.184495	-0.0121108	0.861495	1
CSF1R	C3AR1	0.170137	-0.0150815	0.861639	1
CSF1R	CCNG2	0.152543	-0.0117759	0.861667	1
CSF1R	AKT1S1	0.140371	-0.0119025	0.861926	1
CSF1R	REXO4	0.239298	-0.0132943	0.86196	1
CSF1R	MACO1	0.364677	-0.0118553	0.862388	1
CSF1R	EPS15L1	0.146482	0.0120486	0.862761	1
CSF1R	BCAT2	0.134838	-0.0113605	0.862849	1
CSF1R	ASAP2	0.0900332	-0.0123621	0.862998	1
CSF1R	ERCC3	0.178611	0.0121567	0.863026	1
CSF1R	TOR3A	0.15937	0.0120208	0.863031	1
CSF1R	MAGOH	0.571078	0.0109753	0.86311	1
CSF1R	PARN	0.18822	-0.0126345	0.863123	1
CSF1R	TMEM199	0.290603	0.0130563	0.863206	1
CSF1R	STXBP3	0.446399	0.0113647	0.863478	1
CSF1R	OGDH	0.10571	-0.0112968	0.863574	1
CSF1R	CUEDC1	0.158279	-0.0107921	0.863619	1
CSF1R	CBWD5	0.120281	-0.0118023	0.863655	1
CSF1R	MICAL1	0.0929975	0.0115847	0.863746	1
CSF1R	EIF1AD	0.13587	0.011926	0.863748	1
CSF1R	LETMD1	0.0868275	-0.0121855	0.864048	1
CSF1R	MON1B	0.131669	0.0118318	0.864183	1
CSF1R	RASSF5	0.151715	0.011579	0.864399	1
CSF1R	NME6	0.198203	0.011188	0.864439	1
CSF1R	CIC	0.12918	-0.0113025	0.864596	1
CSF1R	DMAC2	0.200895	-0.0118246	0.864652	1
CSF1R	PSMB3	1.32841	-0.0107712	0.864865	1
CSF1R	KRIT1	0.257141	-0.0116721	0.86496	1
CSF1R	YTHDF3	0.343641	-0.011626	0.865056	1
CSF1R	PRKAA1	0.210196	0.0117266	0.865141	1
CSF1R	MRPL14	0.762116	-0.0106195	0.865334	1
CSF1R	LANCL1	0.072022	0.0121704	0.865463	1
CSF1R	MAP4K4	0.700277	-0.0122399	0.865706	1
CSF1R	UBE2L6	1.61807	-0.0131807	0.865944	1
CSF1R	PANK2	0.350066	-0.0119198	0.866031	1
CSF1R	UGGT2	0.135936	0.01227	0.86626	1
CSF1R	STYXL1	0.151041	0.0109817	0.866274	1
CSF1R	AKT1	0.374588	-0.0118401	0.866358	1
CSF1R	G2E3	0.164962	0.0121076	0.866465	1
CSF1R	OLFML3	2.11861	0.0140159	0.866767	1
CSF1R	DNM1L	0.451837	-0.0110986	0.867083	1
CSF1R	FAM126A	0.108944	-0.0115739	0.867561	1
CSF1R	PLAGL2	0.16322	0.0112618	0.867611	1
CSF1R	DPY19L4	0.166806	-0.0117863	0.867722	1
CSF1R	ZFYVE1	0.103609	0.0112415	0.867814	1
CSF1R	FAM189B	0.069175	0.0110933	0.867874	1
CSF1R	ZNF83	0.161024	0.0112416	0.86793	1
CSF1R	RWDD1	0.838425	-0.0105826	0.868073	1
CSF1R	PCID2	0.151518	0.0125212	0.868208	1
CSF1R	NARS	0.9177	-0.0118279	0.868231	1
CSF1R	MAP1B	0.104862	0.0132613	0.868288	1
CSF1R	ERCC4	0.159772	0.0114027	0.868445	1
CSF1R	LGR4	0.106353	0.0111536	0.868576	1
CSF1R	FBXL5	0.207775	-0.0109372	0.868764	1
CSF1R	CDKN1B	0.242233	-0.0117599	0.868812	1
CSF1R	NFAM1	0.0866373	-0.0111322	0.869326	1
CSF1R	CD83	0.0751194	-0.0125872	0.869499	1
CSF1R	METTL9	0.707599	-0.0114268	0.869659	1
CSF1R	ZDHHC12	0.579196	-0.0113261	0.869672	1
CSF1R	CD58	0.242855	-0.0121034	0.869765	1
CSF1R	MARK4	0.113562	-0.0113314	0.869798	1
CSF1R	CMTR1	0.275562	0.0113722	0.87	1
CSF1R	EGLN3	0.300737	-0.0145573	0.870145	1
CSF1R	DDX20	0.120025	0.0112674	0.870678	1
CSF1R	ZNF468	0.068597	-0.0106671	0.870771	1
CSF1R	NDFIP2	0.350515	0.0107829	0.870904	1
CSF1R	APH1B	0.134779	0.0115106	0.871026	1
CSF1R	HERPUD2	0.1639	0.0122174	0.871038	1
CSF1R	GFOD2	0.0736686	0.0116769	0.871055	1
CSF1R	ZNRD1	0.18456	-0.010092	0.871155	1
CSF1R	PRPF4	0.217634	0.0109654	0.871216	1
CSF1R	DHX33	0.0838563	-0.0103355	0.871243	1
CSF1R	WAC	0.576754	-0.00996421	0.871267	1
CSF1R	ENOX2	0.121518	-0.0112625	0.871282	1
CSF1R	TYMP	2.56104	0.0141604	0.871437	1
CSF1R	RAB3IL1	0.0898951	-0.0114936	0.871545	1
CSF1R	UGCG	0.432569	-0.0119354	0.871648	1
CSF1R	MED14	0.218483	0.0125398	0.871669	1
CSF1R	CHD1	0.576476	0.0110521	0.871873	1
CSF1R	MDC1	0.0741883	-0.0110954	0.872102	1
CSF1R	PRKRIP1	0.316356	0.0115642	0.872137	1
CSF1R	DHX30	0.270761	0.0116187	0.872479	1
CSF1R	VPS26B	0.121906	-0.0101552	0.872629	1
CSF1R	KAT8	0.105805	-0.0103959	0.87268	1
CSF1R	CDV3	1.25168	-0.0115597	0.872842	1
CSF1R	KMT2A	0.492047	0.0116976	0.872903	1
CSF1R	CLDN23	0.124496	0.01133	0.872942	1
CSF1R	CNDP2	1.03469	0.0102846	0.873094	1
CSF1R	LYL1	0.16562	-0.0112671	0.873183	1
CSF1R	POLR2J3.1	0.762025	-0.0104968	0.873309	1
CSF1R	CWF19L1	0.0793626	-0.0115814	0.873411	1
CSF1R	NCOA4	0.941267	0.0123785	0.873584	1
CSF1R	CTBP2	0.356645	-0.0111917	0.873747	1
CSF1R	TBCE	0.072022	0.0115978	0.873927	1
CSF1R	PIKFYVE	0.197171	0.010906	0.874159	1
CSF1R	CASP7	0.406588	0.0106596	0.874318	1
CSF1R	PTPRE	0.791392	0.0166042	0.874336	1
CSF1R	ZNF217	0.373167	0.0113142	0.874372	1
CSF1R	MAGI3	0.122264	0.0102902	0.874429	1
CSF1R	CCNI	1.78383	-0.0103085	0.874449	1
CSF1R	RTCA	0.387849	-0.0107963	0.874819	1
CSF1R	ERICH1	0.250766	-0.0112664	0.874857	1
CSF1R	ZNF22	0.540071	-0.0105676	0.874947	1
CSF1R	PQBP1	0.366581	-0.010437	0.875108	1
CSF1R	LSM14A	0.46957	0.0103418	0.875264	1
CSF1R	AC116407.2	0.151254	0.0114324	0.875345	1
CSF1R	APC	0.356958	0.011148	0.875411	1
CSF1R	RNF7	1.3452	0.0100699	0.875691	1
CSF1R	TMEM14C	1.30364	0.0106864	0.875912	1
CSF1R	AGPAT5	0.087318	-0.0118538	0.875942	1
CSF1R	POLD2	0.163234	-0.010543	0.875946	1
CSF1R	HCAR2	0.459955	0.0185675	0.875958	1
CSF1R	FZR1	0.0943583	-0.0103701	0.876159	1
CSF1R	ECSIT	0.0752861	0.0118575	0.876162	1
CSF1R	TMEM208	0.645135	-0.0105271	0.876377	1
CSF1R	PCYT2	0.0714732	-0.0114161	0.876749	1
CSF1R	NCKIPSD	0.0869885	-0.0101346	0.87682	1
CSF1R	GLRX5	0.603554	-0.0100088	0.877083	1
CSF1R	SLC5A3	0.37963	0.0156203	0.877138	1
CSF1R	PCMT1	0.508009	0.00998269	0.877229	1
CSF1R	TFB2M	0.0797505	-0.0106982	0.87735	1
CSF1R	ENTPD6	0.101019	0.0108298	0.877432	1
CSF1R	RBBP5	0.138717	0.0113827	0.877529	1
CSF1R	MECP2	0.308188	0.0112767	0.877728	1
CSF1R	FAM160B2	0.0825608	-0.0105315	0.877893	1
CSF1R	MBD5	0.177901	0.0108446	0.877931	1
CSF1R	CLSTN1	0.280166	0.0111143	0.878044	1
CSF1R	SDE2	0.140012	-0.0101831	0.878119	1
CSF1R	SLC25A38	0.110649	0.0102956	0.878144	1
CSF1R	ASXL1	0.26317	-0.0111019	0.878236	1
CSF1R	MAPK1IP1L	0.473122	0.00999463	0.878379	1
CSF1R	MTHFR	0.132767	0.0118421	0.878523	1
CSF1R	DCP1A	0.274653	0.0113723	0.878821	1
CSF1R	MBD3	0.169338	-0.0105664	0.878854	1
CSF1R	HNRNPUL1	0.473067	0.0103701	0.878957	1
CSF1R	DZIP3	0.113438	-0.00986626	0.878959	1
CSF1R	WNT5A	0.342431	-0.0123332	0.879215	1
CSF1R	TMEM14A	0.214684	0.0107111	0.879424	1
CSF1R	DOCK2	0.432255	0.0111809	0.879437	1
CSF1R	ZSCAN18	0.0866665	-0.0110772	0.879733	1
CSF1R	PRKRA	0.244603	0.0101379	0.87979	1
CSF1R	LRRC8D	0.153076	-0.0104103	0.879796	1
CSF1R	DPCD	0.12798	0.0103429	0.879983	1
CSF1R	BNC2	0.0788797	-0.00967603	0.880048	1
CSF1R	NFKB1	0.287845	-0.0125021	0.880113	1
CSF1R	LRRC8A	0.103147	0.0106369	0.880113	1
CSF1R	SEC22C	0.182812	-0.0108649	0.880119	1
CSF1R	USP12	0.171556	-0.0112531	0.880222	1
CSF1R	PSMD12	0.651017	-0.0101723	0.880244	1
CSF1R	TMEM11	0.387129	-0.0106916	0.880292	1
CSF1R	CCDC126	0.0897037	-0.0102393	0.880376	1
CSF1R	JADE1	0.106259	-0.0100598	0.880416	1
CSF1R	PFDN5	2.04486	-0.0087585	0.880669	1
CSF1R	TMEM68	0.112955	0.011405	0.880774	1
CSF1R	AGK	0.0833365	0.0104199	0.880833	1
CSF1R	DGKZ	0.326888	0.00997048	0.881003	1
CSF1R	EIPR1	0.145347	-0.00981657	0.881005	1
CSF1R	TNKS	0.181143	0.0108505	0.881085	1
CSF1R	MLF1	0.13186	-0.0113565	0.881126	1
CSF1R	FTO	0.0961734	0.0102169	0.881187	1
CSF1R	DDX60L	1.04818	0.0133924	0.881231	1
CSF1R	KXD1	0.329055	0.0105456	0.881326	1
CSF1R	CHAMP1	0.209049	0.0109207	0.881374	1
CSF1R	GPATCH4	0.236202	-0.00957002	0.881688	1
CSF1R	CUEDC2	0.404064	0.00994605	0.881784	1
CSF1R	RNPEP	0.444898	0.00976202	0.88195	1
CSF1R	RBSN	0.127212	-0.0104428	0.88195	1
CSF1R	RBM41	0.229929	-0.0108784	0.882002	1
CSF1R	SLC10A3	0.102248	-0.00906534	0.882128	1
CSF1R	MANBA	0.221183	-0.010836	0.882169	1
CSF1R	ROBO3	0.0807532	0.0100631	0.882218	1
CSF1R	KLHL9	0.21958	-0.00997569	0.882276	1
CSF1R	ATE1	0.23339	-0.0102339	0.882528	1
CSF1R	AGL	0.182145	-0.0104876	0.882606	1
CSF1R	AC005261.1	0.105453	0.0103573	0.88302	1
CSF1R	TIMM23	0.218841	0.00973884	0.883062	1
CSF1R	SMC1A	0.61421	0.010829	0.883269	1
CSF1R	PMPCB	0.456262	-0.010116	0.883296	1
CSF1R	TMEM263	0.208999	-0.0103658	0.883302	1
CSF1R	RPS15	3.0638	-0.00931711	0.883654	1
CSF1R	BTN2A1	0.146123	-0.00998906	0.883812	1
CSF1R	FBXW7	0.230567	-0.0107495	0.884014	1
CSF1R	PTAR1	0.146994	0.00966906	0.884072	1
CSF1R	PHACTR2	0.428802	-0.0102549	0.884156	1
CSF1R	VAMP5	0.342339	0.0133432	0.8844	1
CSF1R	SERAC1	0.109493	0.0097492	0.884785	1
CSF1R	ALPK3	0.199073	0.0111554	0.885329	1
CSF1R	PPP6R1	0.332457	0.0096597	0.885378	1
CSF1R	TSPAN3	0.916311	-0.00959931	0.885384	1
CSF1R	CNOT7	0.499387	0.0101125	0.885417	1
CSF1R	SLC35E1	0.16805	-0.0103107	0.885459	1
CSF1R	RALGAPA2	0.177257	0.0110409	0.885523	1
CSF1R	ATP6V0A2	0.0981788	0.0102382	0.885577	1
CSF1R	SMIM26	0.855505	-0.00932982	0.885901	1
CSF1R	OPA3	0.160028	-0.00997895	0.886104	1
CSF1R	SLC35D2	0.232512	-0.0098714	0.886122	1
CSF1R	VPS35L	0.187642	-0.00919492	0.886158	1
CSF1R	ANKFY1	0.295696	-0.0102872	0.886215	1
CSF1R	SSH1	0.187803	-0.0108513	0.886439	1
CSF1R	UTP3	0.249587	-0.00998014	0.886497	1
CSF1R	UBR3	0.105608	-0.0102882	0.88651	1
CSF1R	APRT	0.876271	-0.00971365	0.886807	1
CSF1R	UTP20	0.0675652	-0.00970431	0.886896	1
CSF1R	PARG	0.129539	0.0100494	0.886966	1
CSF1R	B4GALT5	0.225018	0.0102777	0.887264	1
CSF1R	HECTD3	0.0894476	-0.00945307	0.88752	1
CSF1R	NPHP3	0.116058	-0.00957679	0.88762	1
CSF1R	POLR2I	0.630893	-0.00940412	0.887621	1
CSF1R	MAP2K3	0.0989545	-0.00964309	0.887667	1
CSF1R	SLC39A11	0.0837244	0.00947034	0.887766	1
CSF1R	LLPH	0.480788	0.00904311	0.887775	1
CSF1R	PPP1R37	0.0848881	0.0096094	0.887851	1
CSF1R	ARFGAP3	0.313939	0.0101908	0.887854	1
CSF1R	REST	0.619202	-0.00991732	0.888018	1
CSF1R	STK4	0.978177	-0.0102573	0.888064	1
CSF1R	SLC25A46	0.137231	-0.00915299	0.888218	1
CSF1R	FBXO17	0.068436	0.0099737	0.88844	1
CSF1R	INTS1	0.143181	-0.0094981	0.888685	1
CSF1R	ARL6IP1	1.09043	-0.00931148	0.888957	1
CSF1R	CMPK1	0.366614	0.0102635	0.888986	1
CSF1R	BAG6	0.271895	-0.00992332	0.889465	1
CSF1R	MED16	0.165189	-0.00883361	0.889496	1
CSF1R	PSMC2	0.676709	-0.00851177	0.889508	1
CSF1R	VSIG10	0.081207	-0.0101557	0.889996	1
CSF1R	CALCOCO2	0.71623	-0.00911968	0.890084	1
CSF1R	MED13	0.392606	0.00979129	0.890212	1
CSF1R	TSPOAP1-AS1	0.0700534	0.0108813	0.890535	1
CSF1R	GAL3ST4	0.472802	-0.0109088	0.890689	1
CSF1R	DCAF1	0.114441	0.0104238	0.890816	1
CSF1R	BUB3	0.37197	0.0090269	0.891167	1
CSF1R	FAM234A	0.217414	0.00999408	0.891252	1
CSF1R	SF3B5	0.772916	0.00967407	0.891355	1
CSF1R	CYB5R3	0.703164	0.00858574	0.891749	1
CSF1R	EPS15	0.312083	-0.00918999	0.892194	1
CSF1R	SPTY2D1	0.278408	-0.00901023	0.892524	1
CSF1R	TRIM36	0.135065	0.0108971	0.892827	1
CSF1R	FANCM	0.0808191	-0.00882172	0.89335	1
CSF1R	TENT4B	0.121262	-0.00948531	0.893393	1
CSF1R	EFEMP2	0.431756	0.00870859	0.893669	1
CSF1R	DERL1	0.441119	-0.0087725	0.893896	1
CSF1R	TRUB1	0.131903	-0.00930626	0.893977	1
CSF1R	TCEAL8	0.583113	-0.00930066	0.894083	1
CSF1R	TRIM33	0.319952	0.00984088	0.894307	1
CSF1R	SHISA5	0.764448	0.00964951	0.8945	1
CSF1R	KC877982.1	0.213828	0.0119886	0.894508	1
CSF1R	ICE2	0.188594	0.0099842	0.894651	1
CSF1R	FOXK2	0.154459	0.00961481	0.894827	1
CSF1R	TSC2	0.137816	0.0096138	0.895095	1
CSF1R	TFIP11	0.160701	-0.00915752	0.895168	1
CSF1R	EIF4A2	0.747821	0.0090709	0.895205	1
CSF1R	GALK1	0.283758	0.00931215	0.895291	1
CSF1R	ZNF562	0.0853419	-0.00879255	0.895726	1
CSF1R	PPCDC	0.106419	-0.00897313	0.895862	1
CSF1R	ELP4	0.102541	0.00947322	0.895888	1
CSF1R	MCRIP2	0.122454	0.00838156	0.895987	1
CSF1R	GPBP1L1	0.31357	0.00941748	0.896153	1
CSF1R	CSTF3	0.243154	0.00943132	0.896215	1
CSF1R	AHCYL2	0.111982	-0.00835705	0.896779	1
CSF1R	LRPAP1	1.10785	-0.00838625	0.896814	1
CSF1R	ABCE1	0.334211	-0.0101233	0.897026	1
CSF1R	SRI	0.520329	0.00860003	0.897123	1
CSF1R	ERCC6L2	0.155659	-0.00923126	0.897289	1
CSF1R	ADAL	0.0972712	0.00904193	0.897412	1
CSF1R	POP4	0.304887	-0.00859719	0.897439	1
CSF1R	PPP1R8	0.166359	0.00903598	0.897889	1
CSF1R	NTMT1	0.518012	-0.00829021	0.898092	1
CSF1R	KCTD5	0.220801	-0.00890538	0.89813	1
CSF1R	PPP2R5E	0.465322	0.00944793	0.898213	1
CSF1R	GAK	0.220158	-0.00826903	0.898444	1
CSF1R	TSTD1	0.339311	0.00987236	0.898714	1
CSF1R	ZNF567	0.0910942	-0.00796522	0.898947	1
CSF1R	SEC61G	1.31637	0.00855092	0.898989	1
CSF1R	TADA2B	0.126911	0.0083314	0.899262	1
CSF1R	PIBF1	0.12356	0.00854751	0.899528	1
CSF1R	TMEM251	0.267036	-0.00965565	0.899685	1
CSF1R	MLST8	0.13688	-0.00804348	0.899943	1
CSF1R	WDR60	0.188016	-0.00957736	0.900195	1
CSF1R	PFKFB3	0.161646	0.00897481	0.900282	1
CSF1R	PABPC1	1.71544	-0.00972451	0.900469	1
CSF1R	SMAP1	0.552145	-0.00850094	0.900587	1
CSF1R	MBP	0.562272	-0.00996733	0.900995	1
CSF1R	MPZL1	0.55889	-0.00842283	0.901004	1
CSF1R	DHX57	0.0994007	-0.00787505	0.901191	1
CSF1R	UBE2E2	0.551581	-0.00849779	0.901257	1
CSF1R	COQ2	0.229615	0.0085847	0.901459	1
CSF1R	PTS	0.350023	-0.0084558	0.901591	1
CSF1R	TMEM120A	0.0916431	0.00846336	0.901623	1
CSF1R	METTL8	0.193884	0.00875154	0.901633	1
CSF1R	FAH	0.19204	-0.00914097	0.901738	1
CSF1R	POM121	0.173414	-0.00834592	0.90188	1
CSF1R	SGTB	0.103632	-0.0088854	0.902243	1
CSF1R	B3GALNT2	0.131091	-0.00809469	0.90246	1
CSF1R	OSGEPL1	0.0709535	-0.00783263	0.902647	1
CSF1R	PACS1	0.170926	-0.00802353	0.902955	1
CSF1R	ABR	0.289825	-0.00837361	0.903009	1
CSF1R	U2AF2	0.242246	-0.00840947	0.903443	1
CSF1R	NECAP1	0.172134	0.00835607	0.903523	1
CSF1R	URI1	0.444671	-0.00823097	0.90381	1
CSF1R	C14orf119	0.56671	-0.00814366	0.903926	1
CSF1R	TMEM91	0.0891548	0.00770565	0.904124	1
CSF1R	2021-03-02	0.229965	-0.00819886	0.90414	1
CSF1R	WDHD1	0.0737421	0.00867922	0.90429	1
CSF1R	TRIQK	0.0694678	-0.00836735	0.905105	1
CSF1R	FAM213A	0.499858	-0.00772749	0.905365	1
CSF1R	FAM78A	0.0706023	-0.00879809	0.905437	1
CSF1R	DERA	0.307601	0.00794941	0.905744	1
CSF1R	TRIP12	0.691255	0.00783021	0.905998	1
CSF1R	RASSF3	0.0793626	0.00768677	0.906284	1
CSF1R	TOP3A	0.0806214	-0.00818221	0.906285	1
CSF1R	AAMP	0.334003	-0.00795996	0.906315	1
CSF1R	ARHGEF11	0.138	-0.00790854	0.906336	1
CSF1R	ABCF2.1	0.237885	0.00907013	0.906387	1
CSF1R	PEAK1	0.13846	0.00844838	0.906549	1
CSF1R	SKIV2L	0.0770353	0.00807797	0.906799	1
CSF1R	KLHL36	0.156954	0.00791594	0.906861	1
CSF1R	CSNK1G2	0.371232	-0.00832938	0.90693	1
CSF1R	CNFN	0.13254	0.00850023	0.907	1
CSF1R	UBR7	0.107356	-0.00762491	0.907002	1
CSF1R	BPHL	0.0831756	-0.00749476	0.907024	1
CSF1R	PRMT9	0.140305	0.00858624	0.907069	1
CSF1R	ZNF280D	0.213243	-0.00864624	0.907156	1
CSF1R	CYR61	0.546832	-0.0134964	0.907351	1
CSF1R	NME3	0.335671	-0.00832035	0.907398	1
CSF1R	TRIM28	0.641113	0.010285	0.907758	1
CSF1R	DNM2	0.328038	-0.00783808	0.907946	1
CSF1R	FURIN	0.283312	-0.00828203	0.907982	1
CSF1R	TOR4A	0.108842	-0.00760662	0.908106	1
CSF1R	TTC31	0.114668	-0.00759384	0.908172	1
CSF1R	SETD5	0.338591	-0.00785826	0.908295	1
CSF1R	CNOT8	0.324387	0.0085944	0.908397	1
CSF1R	EBLN3P	0.219304	0.00833437	0.908598	1
CSF1R	GLUL	0.921945	0.00996347	0.908606	1
CSF1R	PLOD1	0.242803	-0.0077622	0.908644	1
CSF1R	BARD1	0.338243	0.0098106	0.908942	1
CSF1R	TRIP10	0.326501	0.00864047	0.908957	1
CSF1R	IFT74	0.209035	-0.00844553	0.909054	1
CSF1R	HCG18	0.175376	-0.00738668	0.909066	1
CSF1R	TNPO3	0.237884	-0.00776482	0.909217	1
CSF1R	TSKU	0.107196	0.00825946	0.90947	1
CSF1R	ZNF200	0.0797138	-0.00758452	0.909502	1
CSF1R	BORCS8	0.337639	-0.00781589	0.909568	1
CSF1R	HERC1	0.193131	0.00782144	0.909777	1
CSF1R	KLHL28	0.0769986	0.00780486	0.910003	1
CSF1R	COMP	0.19877	-0.0100419	0.91003	1
CSF1R	NIPSNAP1	0.136814	0.00786736	0.910158	1
CSF1R	COP1	0.176539	0.00737574	0.910623	1
CSF1R	NADSYN1	0.135774	-0.00763421	0.911108	1
CSF1R	ACSS3	0.137714	-0.00696415	0.911134	1
CSF1R	EPHX1	0.291628	-0.00825667	0.911295	1
CSF1R	DR1	0.26326	0.00815375	0.911338	1
CSF1R	TRMT112	0.718688	-0.00699456	0.911366	1
CSF1R	CCDC88A	1.48825	0.00867002	0.911423	1
CSF1R	HDGFL2	0.377724	0.00796743	0.911574	1
CSF1R	FASTK	0.18653	-0.00754522	0.911688	1
CSF1R	MGRN1	0.201672	-0.00756709	0.911887	1
CSF1R	SF3B1	1.14119	-0.00719179	0.911984	1
CSF1R	IGF2R	0.440719	0.00784476	0.911994	1
CSF1R	GOLGA2	0.343861	-0.00773314	0.912097	1
CSF1R	CAPZB	1.15245	-0.00708622	0.912314	1
CSF1R	PIK3C3	0.221564	-0.00770449	0.912353	1
CSF1R	GSK3A	0.231372	0.00804167	0.912388	1
CSF1R	METTL3	0.110752	0.0076808	0.912405	1
CSF1R	SLC11A2	0.146965	-0.00717185	0.912411	1
CSF1R	OPA1	0.202777	0.008191	0.912687	1
CSF1R	MPST	0.366673	0.00754286	0.912736	1
CSF1R	TMEM43	0.107393	-0.00785607	0.912775	1
CSF1R	GABPA	0.144893	0.00717213	0.912832	1
CSF1R	SEPSECS	0.0790039	-0.00769216	0.912879	1
CSF1R	UCK1	0.152037	0.00798297	0.912995	1
CSF1R	CTTNBP2NL	0.438928	0.00748423	0.91324	1
CSF1R	NEDD1	0.146899	0.00730302	0.913265	1
CSF1R	UAP1	0.121745	-0.0070591	0.913538	1
CSF1R	TANGO2	0.0729296	-0.00768093	0.913762	1
CSF1R	TOP1MT	0.116929	-0.00752078	0.913772	1
CSF1R	GPANK1	0.218608	0.00719763	0.913795	1
CSF1R	APOO	0.136938	-0.00689474	0.913949	1
CSF1R	UBE2J1	0.532111	0.00788156	0.914022	1
CSF1R	ZC3H13	0.742008	-0.00677267	0.914098	1
CSF1R	TMEM106A	0.427629	-0.00796647	0.914327	1
CSF1R	CAPN2	0.157087	0.00776747	0.914653	1
CSF1R	PSMD14	0.827188	-0.0075751	0.914672	1
CSF1R	FKBPL	0.0774816	-0.00742947	0.915015	1
CSF1R	POLR3A	0.131954	0.00715996	0.915298	1
CSF1R	DDX23	0.284022	-0.00721606	0.915346	1
CSF1R	ADAP2	0.48922	-0.00769308	0.915401	1
CSF1R	HES6	0.1683	0.00913314	0.915447	1
CSF1R	VCP	1.01532	-0.00653273	0.915621	1
CSF1R	FKBP11	0.120676	0.00750979	0.915664	1
CSF1R	RFC1	0.615418	-0.00775139	0.915665	1
CSF1R	ARL15	0.0708584	-0.00699574	0.915738	1
CSF1R	ANAPC1	0.0730906	0.00689263	0.915745	1
CSF1R	TMEM65	0.230573	0.00676103	0.915787	1
CSF1R	ELL2	0.356852	-0.00769247	0.915882	1
CSF1R	CCDC125	0.134253	-0.00709209	0.915945	1
CSF1R	BECN1	0.359185	-0.00672582	0.915947	1
CSF1R	ATXN1L	0.0953318	-0.00712926	0.916196	1
CSF1R	TMEM237	0.111565	-0.00743243	0.916271	1
CSF1R	NLK	0.0972712	0.00757407	0.916283	1
CSF1R	LPIN1	0.0964295	-0.00720886	0.916438	1
CSF1R	C1GALT1C1	0.257637	0.00783656	0.91647	1
CSF1R	UQCC3	0.2635	0.00727608	0.917012	1
CSF1R	NUP58	0.180909	0.00754328	0.917027	1
CSF1R	VIRMA	0.269619	0.00735028	0.917323	1
CSF1R	PAK4	0.0984348	-0.00662536	0.917387	1
CSF1R	RNF146	0.238799	-0.00713835	0.917653	1
CSF1R	CCT5	0.93901	0.00700359	0.917776	1
CSF1R	THOC2	0.827967	0.00717146	0.918021	1
CSF1R	PUM2	0.176129	0.00725854	0.918185	1
CSF1R	FARSB	0.0809142	-0.00714046	0.918201	1
CSF1R	GPD2	0.323787	0.00766289	0.918237	1
CSF1R	ZNF675	0.145788	-0.00734807	0.918433	1
CSF1R	PACS2	0.137589	0.00711222	0.918872	1
CSF1R	NSA2	0.835382	0.00708804	0.919073	1
CSF1R	WASHC2A	0.267928	-0.00711697	0.919123	1
CSF1R	MCU	0.0841782	0.00747167	0.91957	1
CSF1R	SAP30	0.123523	0.00668921	0.92017	1
CSF1R	USP18	1.47257	0.00753932	0.920213	1
CSF1R	PRAC2	0.0910359	0.00775353	0.920248	1
CSF1R	ZNF880	0.0822756	0.00681965	0.920493	1
CSF1R	BRD7	0.780292	0.00706777	0.920528	1
CSF1R	NPEPL1	0.100865	-0.0074041	0.920619	1
CSF1R	HNRNPU	1.60343	0.00842692	0.920715	1
CSF1R	CCL3	0.809655	-0.0183523	0.920766	1
CSF1R	TTC19	0.203933	0.00675179	0.920983	1
CSF1R	METTL7A	0.33454	-0.00783547	0.921255	1
CSF1R	MANBAL	0.467743	0.00579898	0.921492	1
CSF1R	IMPDH2	0.32445	-0.00725023	0.921747	1
CSF1R	WRN	0.104034	-0.0073279	0.921981	1
CSF1R	TMEM175	0.148953	-0.0064727	0.922022	1
CSF1R	POLR2C	0.243725	-0.00663952	0.922075	1
CSF1R	TP53BP1	0.25583	0.00670251	0.922348	1
CSF1R	IQCB1	0.150843	-0.00630641	0.922528	1
CSF1R	SCAP	0.0931654	-0.00631102	0.92256	1
CSF1R	HAUS3	0.0673674	-0.00672745	0.922712	1
CSF1R	CRK	0.430257	-0.00672016	0.922752	1
CSF1R	MRPL49	0.166615	-0.0068297	0.923002	1
CSF1R	PPP1R15B	0.165847	0.00632164	0.923236	1
CSF1R	GSTO1	1.05752	0.0064256	0.923319	1
CSF1R	TNRC6C	0.0776793	-0.00673258	0.923342	1
CSF1R	HMBS	0.0871134	0.00621817	0.9234	1
CSF1R	FAM102B	0.0956246	0.00644787	0.923463	1
CSF1R	GRAMD2B	0.091226	-0.00645522	0.923588	1
CSF1R	TBP	0.0902234	-0.00657725	0.923732	1
CSF1R	CCNK	0.391265	0.00620344	0.924176	1
CSF1R	CEBPZ	0.563401	-0.00657044	0.924289	1
CSF1R	KLF6	0.791933	0.00832064	0.924306	1
CSF1R	MTMR4	0.0811702	-0.00655045	0.924405	1
CSF1R	OTUD6B-AS1	0.340136	-0.00605901	0.924407	1
CSF1R	MPHOSPH8	0.54648	-0.00685746	0.924475	1
CSF1R	CPT1A	0.208786	0.00694124	0.924835	1
CSF1R	WNK3	0.119966	0.00614905	0.925272	1
CSF1R	EXOSC4	0.202053	-0.00766343	0.925365	1
CSF1R	KLHL12	0.0791288	0.00637769	0.925555	1
CSF1R	TACO1	0.154203	0.00665863	0.925652	1
CSF1R	UBA5	0.222523	0.00755291	0.925855	1
CSF1R	GALNT11	0.211977	0.00649101	0.926197	1
CSF1R	UROD	0.398659	0.00655259	0.926261	1
CSF1R	RABIF	0.330739	0.00616553	0.926315	1
CSF1R	TAF1D	0.470983	-0.00672154	0.926433	1
CSF1R	MRPL3	0.32191	0.00681681	0.926496	1
CSF1R	RPS19BP1	0.709653	0.00596633	0.926952	1
CSF1R	PPP1R16A	0.0862786	-0.00712411	0.927145	1
CSF1R	PQLC3	0.292181	0.00640569	0.927408	1
CSF1R	ANKMY2	0.148187	-0.00647953	0.927472	1
CSF1R	BRWD3	0.179942	0.00612006	0.927555	1
CSF1R	LYPLA1	0.604764	-0.00645985	0.927656	1
CSF1R	DAZAP1	0.38251	-0.0059628	0.927804	1
CSF1R	CRCP	0.226277	0.00651863	0.927841	1
CSF1R	ZMYND11	0.280707	-0.0062938	0.927859	1
CSF1R	RBM15B	0.162575	0.00621132	0.927862	1
CSF1R	REEP3	0.587771	-0.00591094	0.927955	1
CSF1R	PTPN2	0.312871	0.00616212	0.928093	1
CSF1R	SYMPK	0.258495	0.00674047	0.928135	1
CSF1R	CHST15	0.0882548	0.00605842	0.928258	1
CSF1R	UBE2V2	0.562278	-0.00609698	0.92829	1
CSF1R	RXRA	0.195327	0.00594907	0.928297	1
CSF1R	VPS26A	0.722473	0.00579752	0.92868	1
CSF1R	NAP1L4	0.538089	-0.00599499	0.928698	1
CSF1R	APOBEC3C	0.192048	0.00599494	0.9288	1
CSF1R	NDEL1	0.124233	0.00611899	0.928973	1
CSF1R	FNIP1	0.302502	-0.0061781	0.928975	1
CSF1R	SLC38A5	0.123494	-0.00651634	0.929036	1
CSF1R	ATP6V0B	2.08972	-0.00600008	0.929362	1
CSF1R	DOHH	0.0808483	0.00624925	0.929418	1
CSF1R	COG3	0.0953609	-0.00600117	0.929507	1
CSF1R	TIPRL	0.465465	-0.00577055	0.929573	1
CSF1R	KIAA0586	0.121232	-0.00591281	0.929847	1
CSF1R	ABCG1	0.376921	-0.00753968	0.930338	1
CSF1R	RAD54L2	0.118612	-0.00637606	0.930533	1
CSF1R	SLC35A5	0.106317	0.00569704	0.930591	1
CSF1R	DBI	1.31521	-0.00677654	0.930703	1
CSF1R	HSP90AA1	2.7889	-0.00692795	0.931205	1
CSF1R	FBXW11	0.411453	-0.00591982	0.93131	1
CSF1R	COMMD9	0.361303	-0.00596636	0.931314	1
CSF1R	TCTN1	0.0776501	0.00645543	0.931345	1
CSF1R	PJA1	0.0886718	0.00572405	0.931685	1
CSF1R	ITSN1	0.193549	-0.00660576	0.931724	1
CSF1R	DMTF1	0.162875	-0.00589664	0.93175	1
CSF1R	RCN2	0.454044	0.00584278	0.931945	1
CSF1R	RECQL	0.469833	-0.00632014	0.932188	1
CSF1R	KEAP1	0.174995	0.00578189	0.932281	1
CSF1R	LZTS2	0.194843	-0.00528994	0.932454	1
CSF1R	CASP1	0.423952	-0.00661037	0.932745	1
CSF1R	IFT43	0.239715	0.00614197	0.932864	1
CSF1R	PGLS	0.889199	0.00544088	0.932915	1
CSF1R	DIP2B	0.375239	0.00590992	0.932934	1
CSF1R	POLR2F	0.620188	0.00527056	0.932953	1
CSF1R	TMTC1	0.095977	0.00618339	0.932973	1
CSF1R	BCKDHB	0.0764206	0.00602927	0.93307	1
CSF1R	JAKMIP2	0.0828542	-0.00587441	0.933088	1
CSF1R	COPS4	0.338762	-0.0063481	0.933232	1
CSF1R	PCSK5	0.17192	0.00653108	0.933306	1
CSF1R	TNRC6A	0.264891	-0.00592809	0.933445	1
CSF1R	ZNF32	0.177058	0.00612006	0.933453	1
CSF1R	VAMP8	1.49998	0.0055337	0.933463	1
CSF1R	DNAJC16	0.139807	0.00603156	0.933559	1
CSF1R	PLEKHA3	0.336299	-0.00559902	0.93391	1
CSF1R	GATB	0.094073	0.0063592	0.934088	1
CSF1R	CREB1	0.310107	-0.00598893	0.934267	1
CSF1R	EIF2S3	0.427813	0.00554872	0.934282	1
CSF1R	HSPA8	1.91934	-0.00652843	0.934586	1
CSF1R	TUBGCP4	0.0990788	0.00550008	0.934805	1
CSF1R	FBRSL1	0.0892499	-0.00542286	0.934821	1
CSF1R	FAM92A	0.126883	0.00603398	0.935123	1
CSF1R	HEATR5A	0.10639	-0.00572257	0.935316	1
CSF1R	TERF1	0.332421	0.00561442	0.935675	1
CSF1R	SLC25A17	0.121708	-0.00544294	0.935779	1
CSF1R	HSPA5	1.09618	-0.00824506	0.935798	1
CSF1R	ACBD6	0.377338	-0.00533789	0.936263	1
CSF1R	COG1	0.0768084	0.00566937	0.936382	1
CSF1R	RBM33	0.322122	-0.00540132	0.936423	1
CSF1R	ORC4	0.216595	0.00530718	0.936969	1
CSF1R	SNCA	0.307049	0.00582157	0.937042	1
CSF1R	IK	0.968181	0.00534977	0.937078	1
CSF1R	STAMBP	0.25411	-0.00617538	0.93725	1
CSF1R	GFER	0.267781	0.00542563	0.937266	1
CSF1R	NDUFV2	1.3868	0.00506586	0.937376	1
CSF1R	MRPL17	0.543144	0.00513408	0.938214	1
CSF1R	ZBTB41	0.105095	0.00535951	0.938291	1
CSF1R	TENT2	0.317944	0.00571889	0.938706	1
CSF1R	POGLUT1	0.110108	-0.00561943	0.93879	1
CSF1R	HINT2	0.384353	-0.00542468	0.938901	1
CSF1R	PCMTD2	0.104158	0.00575729	0.93897	1
CSF1R	GPATCH1	0.078682	0.00533259	0.939056	1
CSF1R	RNF4	0.269413	0.00516756	0.939273	1
CSF1R	RANBP2	0.509719	-0.00524743	0.93929	1
CSF1R	VPS25	0.405933	0.00513918	0.939327	1
CSF1R	DCK	0.167464	-0.00524981	0.939437	1
CSF1R	AC108134.2	0.0914903	0.00604798	0.939469	1
CSF1R	SIDT2	0.0993424	-0.00514925	0.939633	1
CSF1R	SEC24A	0.137626	-0.00542895	0.939855	1
CSF1R	PRR14	0.0960784	0.00552794	0.940011	1
CSF1R	PREP	0.112143	0.00502023	0.940042	1
CSF1R	PCYT1A	0.248972	-0.00525467	0.940109	1
CSF1R	TDRD7	0.287329	-0.00505956	0.940243	1
CSF1R	RRN3	0.0958154	0.00560912	0.940379	1
CSF1R	OSTF1	0.871182	0.0047409	0.940554	1
CSF1R	FAAP20	0.497943	-0.00518732	0.940664	1
CSF1R	U2AF1L4	0.164002	-0.00524776	0.940701	1
CSF1R	CHURC1	0.866823	-0.00478619	0.940811	1
CSF1R	NFKBIZ	0.133566	0.00551	0.941066	1
CSF1R	FBXO25	0.119417	-0.00569306	0.94159	1
CSF1R	ZNF689	0.141278	0.00496626	0.941706	1
CSF1R	DOCK5	0.0718908	0.00525244	0.941951	1
CSF1R	RPS8	2.85537	0.00524174	0.942119	1
CSF1R	FHOD1	0.150002	-0.00487038	0.942198	1
CSF1R	ZNF746	0.081785	0.00481759	0.942604	1
CSF1R	ADSL	0.125982	0.00523613	0.942689	1
CSF1R	CPE	0.0777452	-0.00478763	0.942754	1
CSF1R	COQ7	0.109552	0.00486172	0.942947	1
CSF1R	NRIP1	0.585577	-0.0060493	0.943035	1
CSF1R	SMCR8	0.128559	0.0045942	0.943645	1
CSF1R	PPP4R2	0.630708	0.00494161	0.943745	1
CSF1R	TEFM	0.219617	0.00471357	0.944057	1
CSF1R	CTDSP2	0.22843	-0.00524421	0.944137	1
CSF1R	ZW10	0.102636	0.00453984	0.944245	1
CSF1R	PARP6	0.0677553	-0.00483371	0.944252	1
CSF1R	HDAC7	0.22673	-0.00538505	0.944297	1
CSF1R	EAPP	0.686807	-0.00504867	0.944361	1
CSF1R	C20orf96	0.0717001	0.00511779	0.944695	1
CSF1R	CXCL16	0.708917	-0.00476761	0.945361	1
CSF1R	PER3	0.0832782	0.00476952	0.945429	1
CSF1R	NDUFAF8	0.475356	-0.00474372	0.945436	1
CSF1R	LAG3	0.290877	0.00549994	0.945496	1
CSF1R	DCTN4	0.321664	-0.00487894	0.945546	1
CSF1R	PHF20	0.317565	0.00514137	0.945873	1
CSF1R	ZNF302	0.234262	0.00479688	0.945952	1
CSF1R	H2AFY	1.00806	-0.00467608	0.946132	1
CSF1R	GLMP	0.416399	-0.00478153	0.946222	1
CSF1R	ANKZF1	0.0975931	-0.00465413	0.946305	1
CSF1R	SPRED2	0.0792017	-0.00460892	0.946582	1
CSF1R	LRRC58	0.195751	0.00485191	0.946617	1
CSF1R	SVBP	0.562455	0.00486789	0.946637	1
CSF1R	HOMER3	0.115538	-0.00523574	0.947004	1
CSF1R	RBAK	0.0641325	0.00456247	0.947066	1
CSF1R	SND1	0.34068	0.00477893	0.947425	1
CSF1R	TAF1B	0.40408	0.00462833	0.9475	1
CSF1R	HPS5	0.469084	-0.00433399	0.947858	1
CSF1R	RUFY3	0.231546	-0.00446704	0.947877	1
CSF1R	PHF14	0.38648	-0.0044763	0.948038	1
CSF1R	PDRG1	0.271763	-0.00438098	0.94811	1
CSF1R	PSME1	1.78652	0.0047397	0.948138	1
CSF1R	PPID	0.282845	-0.00454842	0.948251	1
CSF1R	EIF1B	0.787342	-0.00447526	0.948523	1
CSF1R	SFXN4	0.115802	0.00435677	0.948567	1
CSF1R	RPS9	2.80057	-0.00387022	0.949193	1
CSF1R	SEC22B	0.311425	0.00450956	0.949219	1
CSF1R	ERF	0.169725	0.00443584	0.949221	1
CSF1R	SQOR	0.514397	0.00436886	0.949222	1
CSF1R	CPEB4	0.320047	0.00447348	0.949433	1
CSF1R	SAMM50	0.301448	0.00446697	0.949436	1
CSF1R	DDAH2	0.811072	0.00429413	0.949448	1
CSF1R	CCL8	0.256387	0.00961175	0.949498	1
CSF1R	C19orf24	0.308092	0.00428295	0.949899	1
CSF1R	TMEM140	0.108902	0.00530537	0.949997	1
CSF1R	ZNF181	0.071283	0.00475791	0.950143	1
CSF1R	YME1L1	0.696783	0.00405067	0.950334	1
CSF1R	FOXJ3	0.157371	-0.00431366	0.950599	1
CSF1R	SLC30A6	0.0844051	0.00494026	0.950746	1
CSF1R	NR3C1	0.528371	-0.00405465	0.950939	1
CSF1R	CHMP3	0.644004	0.00394782	0.950968	1
CSF1R	MYO1C	0.392239	-0.00461214	0.95106	1
CSF1R	DNPH1	0.498552	-0.00414435	0.951066	1
CSF1R	PEX1	0.112369	0.00432445	0.951132	1
CSF1R	LRRFIP2	0.255932	0.0040874	0.951133	1
CSF1R	FAM122A	0.133513	0.00407721	0.951369	1
CSF1R	BPNT1	0.0988519	0.00419542	0.951495	1
CSF1R	SNRK	0.129085	-0.0042438	0.951666	1
CSF1R	PDHA1	0.394415	-0.00412096	0.951706	1
CSF1R	THOC5	0.105095	-0.00436406	0.951903	1
CSF1R	FAHD1	0.223343	0.00418616	0.952143	1
CSF1R	STK10	0.193468	-0.00437819	0.952209	1
CSF1R	PHF13	0.0907722	0.0038973	0.952321	1
CSF1R	NSMF	0.155395	-0.00422562	0.952802	1
CSF1R	RNF166	0.203502	0.00426189	0.9529	1
CSF1R	UBR4	0.317074	0.00392395	0.953039	1
CSF1R	CSTF2T	0.149549	-0.00411539	0.953116	1
CSF1R	NR1D2	0.246125	-0.00396374	0.953334	1
CSF1R	BLOC1S6	0.520467	0.00410728	0.953337	1
CSF1R	PSMC6	0.620442	0.00371611	0.953447	1
CSF1R	SCP2	0.728246	0.00372496	0.95348	1
CSF1R	SUMO1	1.00171	-0.00373955	0.953517	1
CSF1R	TMEM163	0.169099	-0.00513137	0.953546	1
CSF1R	STT3A	0.206977	0.0038252	0.953862	1
CSF1R	SAE1	0.244012	0.0042204	0.954284	1
CSF1R	FRMD4B	0.210324	-0.00442714	0.954289	1
CSF1R	NAV1	0.145378	0.00388747	0.954631	1
CSF1R	LRRC42	0.182204	0.00383621	0.954788	1
CSF1R	FADD	0.18871	0.00403632	0.954834	1
CSF1R	SLC7A6OS	0.163256	-0.00389543	0.954934	1
CSF1R	ARL1	0.479676	-0.00368226	0.955038	1
CSF1R	CCSER2	0.251015	0.00426719	0.955044	1
CSF1R	ZNF678	0.0689849	-0.00393451	0.955099	1
CSF1R	CDC73	0.524929	0.0034784	0.955108	1
CSF1R	GXYLT1	0.250589	0.00372013	0.955429	1
CSF1R	ZNF638	0.59759	0.00418636	0.955662	1
CSF1R	PHC1	0.124138	0.00379165	0.955837	1
CSF1R	SF3A2	0.192684	0.00412587	0.955843	1
CSF1R	ZNF93	0.123787	0.00401149	0.955917	1
CSF1R	COPRS	0.429811	-0.00384617	0.955962	1
CSF1R	INO80E	0.102314	-0.00382057	0.955986	1
CSF1R	PERP	0.308165	0.00404051	0.956083	1
CSF1R	SNAPC4	0.0665258	0.00384171	0.956458	1
CSF1R	TMEM41B	0.392679	0.00405304	0.956584	1
CSF1R	CSF2RB	0.0708204	-0.00429105	0.956666	1
CSF1R	HLTF	0.175032	-0.00389181	0.956906	1
CSF1R	RAPGEF2	0.233986	0.00386107	0.957203	1
CSF1R	UBE2V1	0.120647	-0.00355434	0.957328	1
CSF1R	WDR7	0.0711512	0.00419427	0.957533	1
CSF1R	QSER1	0.29847	-0.00376698	0.95778	1
CSF1R	FAU	2.75793	-0.00319206	0.957834	1
CSF1R	DTX2	0.192903	0.00380778	0.957866	1
CSF1R	SUMF2	0.428017	0.00372204	0.95797	1
CSF1R	CCDC71L	0.187458	-0.00403383	0.957979	1
CSF1R	ZNF226	0.230728	-0.00386019	0.958328	1
CSF1R	MSRB2	0.537698	0.00344824	0.958361	1
CSF1R	BTD	0.119256	0.0036829	0.958523	1
CSF1R	CD33	0.0920677	-0.00324083	0.959106	1
CSF1R	LRR1	0.114668	0.00349026	0.959166	1
CSF1R	NUBP2	0.236187	-0.00342345	0.95947	1
CSF1R	ZNF189	0.074708	-0.00344993	0.959689	1
CSF1R	DDRGK1	0.721387	0.00294429	0.959738	1
CSF1R	TMEM126B	0.420005	0.00342606	0.959876	1
CSF1R	CYB5A	0.352103	-0.00372163	0.960014	1
CSF1R	METTL17	0.149226	0.0033482	0.96022	1
CSF1R	ARMCX3	0.633869	0.0034186	0.960225	1
CSF1R	NAA35	0.187576	-0.0033568	0.960519	1
CSF1R	ABHD18	0.0739614	0.00327621	0.960737	1
CSF1R	GTF2F1	0.720061	0.00318497	0.960932	1
CSF1R	CLUAP1	0.129151	0.00385725	0.960979	1
CSF1R	ASH2L	0.192897	-0.00327818	0.961005	1
CSF1R	CHCHD10	0.680616	0.00393564	0.961067	1
CSF1R	FOXK1	0.10325	-0.00305199	0.961119	1
CSF1R	KANSL1	0.389258	0.00362047	0.961129	1
CSF1R	CLINT1	0.776999	0.00324137	0.961252	1
CSF1R	IPO8	0.187927	0.00327354	0.961349	1
CSF1R	ETV6	0.313342	0.00326516	0.961406	1
CSF1R	TLDC1	0.0742834	-0.00310295	0.96152	1
CSF1R	FAM174B	0.0759668	-0.00334612	0.96165	1
CSF1R	EAF2	0.104736	0.00334778	0.961813	1
CSF1R	PEPD	0.605176	-0.00323019	0.961832	1
CSF1R	NOTCH2	0.154884	-0.00299092	0.962406	1
CSF1R	KLF7	0.119359	-0.0033374	0.962453	1
CSF1R	ACTL6A	0.272365	-0.00351456	0.962541	1
CSF1R	ZNF318	0.112311	-0.00335633	0.96274	1
CSF1R	SPPL2B	0.0924556	-0.00319788	0.963093	1
CSF1R	CASK	0.204878	0.00346203	0.963211	1
CSF1R	STAT5A	0.111016	-0.00312629	0.963795	1
CSF1R	NABP2	0.136975	0.00304787	0.963932	1
CSF1R	ABCD3	0.211955	-0.00329369	0.963952	1
CSF1R	TMPO	0.387675	0.00375778	0.964011	1
CSF1R	CNOT4	0.325907	0.00310247	0.9642	1
CSF1R	ECI1	0.407843	-0.00327634	0.96422	1
CSF1R	HES4	0.684427	0.00492261	0.964464	1
CSF1R	RPP14	0.10115	-0.00308433	0.964519	1
CSF1R	WDR82	0.303095	-0.00325156	0.964519	1
CSF1R	EHBP1	0.0705656	0.00289837	0.964832	1
CSF1R	USO1	0.436335	-0.00278298	0.964872	1
CSF1R	TMEM150A	0.102833	0.00320089	0.964884	1
CSF1R	KRAS	0.567314	-0.00295287	0.964917	1
CSF1R	ZNF219	0.0802043	-0.00332877	0.964972	1
CSF1R	MLLT10	0.164947	0.00319181	0.965137	1
CSF1R	ANO5	0.160864	0.00312277	0.965403	1
CSF1R	NUDT3	0.292651	-0.00312953	0.965443	1
CSF1R	PLCB1	0.104964	-0.0032502	0.965455	1
CSF1R	IP6K1	0.139075	0.00277643	0.965625	1
CSF1R	CHCHD1	0.805544	0.00287321	0.96564	1
CSF1R	CUL4A	0.146123	0.00290949	0.965693	1
CSF1R	SSNA1	0.603709	-0.00301039	0.965832	1
CSF1R	COL4A2	0.173793	-0.0039811	0.966186	1
CSF1R	KDM1A	0.379701	0.0030638	0.96633	1
CSF1R	ANKRA2	0.128178	0.00283014	0.966519	1
CSF1R	HMG20B	0.286232	-0.0028566	0.96654	1
CSF1R	SLC25A11	0.427607	-0.00292655	0.966848	1
CSF1R	NUP93	0.188206	-0.00281694	0.967177	1
CSF1R	PDIA6	1.65919	0.00301707	0.967178	1
CSF1R	IFI30	0.0874005	0.00348031	0.967224	1
CSF1R	PLCB3	0.0955878	0.00268065	0.967287	1
CSF1R	NDN	0.525085	0.00288759	0.967411	1
CSF1R	MYL4	0.246133	0.00481359	0.967436	1
CSF1R	NCOA2	0.186698	-0.00303815	0.967536	1
CSF1R	CDK4	0.367163	0.0028368	0.967936	1
CSF1R	TBC1D4	0.0987935	0.00269846	0.968062	1
CSF1R	GMPPB	0.157695	-0.00320571	0.968242	1
CSF1R	POR	0.262322	0.00283611	0.96847	1
CSF1R	RBBP8	0.207086	0.00271654	0.968527	1
CSF1R	NFXL1	0.0746789	0.00285874	0.968561	1
CSF1R	SPINT1	0.155367	0.00289139	0.968648	1
CSF1R	TSR3	0.345813	-0.0027518	0.968798	1
CSF1R	GYG1	0.512665	-0.00255979	0.969041	1
CSF1R	CDK6	0.136141	0.00283446	0.96918	1
CSF1R	ISG20L2	0.165357	0.00262197	0.9692	1
CSF1R	MRPL21	0.472775	-0.00246787	0.969331	1
CSF1R	STARD7	0.321869	0.00300183	0.969337	1
CSF1R	LYSMD4	0.0994375	-0.0027985	0.96966	1
CSF1R	SOS1	0.263713	-0.00254999	0.969687	1
CSF1R	ZNF701	0.112267	0.00247059	0.969705	1
CSF1R	ARAP2	0.106976	0.00265436	0.969845	1
CSF1R	AKAP17A	0.237687	-0.0027109	0.969867	1
CSF1R	SGSM2	0.072183	0.00270568	0.969878	1
CSF1R	MAP2K2	0.869677	0.00233711	0.970034	1
CSF1R	UQCR11	1.39387	-0.00257048	0.970184	1
CSF1R	NUP153	0.156501	0.0025379	0.970271	1
CSF1R	BRAT1	0.10519	-0.00247032	0.970433	1
CSF1R	DGKH	0.177067	0.00263469	0.970554	1
CSF1R	SMIM20	0.296596	-0.00274623	0.970596	1
CSF1R	ALG11	0.0693068	-0.00247076	0.970629	1
CSF1R	BTK	0.336447	0.00273331	0.970981	1
CSF1R	RFFL	0.0936852	0.00244426	0.971104	1
CSF1R	TRAPPC2	0.117668	-0.00227988	0.971154	1
CSF1R	LHPP	0.0981649	0.00256263	0.971242	1
CSF1R	SMARCC2	0.269729	0.00244057	0.971341	1
CSF1R	TSGA10	0.115707	-0.00262787	0.971846	1
CSF1R	RANBP3	0.19824	-0.00248931	0.971853	1
CSF1R	PICALM	0.463696	-0.00244885	0.972055	1
CSF1R	DAAM1	1.01952	0.00288288	0.972155	1
CSF1R	AKR1B1	0.336549	-0.00235796	0.972202	1
CSF1R	SBDS	0.785205	0.00258495	0.972409	1
CSF1R	RNF111	0.225245	0.00253147	0.972453	1
CSF1R	PRPF3	0.160314	0.00237902	0.972638	1
CSF1R	MTOR	0.158924	0.00241791	0.972736	1
CSF1R	MARVELD2	0.16035	0.00229828	0.972899	1
CSF1R	SPECC1	0.516802	-0.00226386	0.972918	1
CSF1R	AK3	0.322053	0.00244398	0.973124	1
CSF1R	NDUFS4	0.80506	0.00221713	0.973279	1
CSF1R	ZNF574	0.0661379	0.00226761	0.97345	1
CSF1R	2021-09-02	1.44805	-0.00214472	0.973559	1
CSF1R	PCBD1	0.710353	0.00214055	0.973624	1
CSF1R	UTP15	0.0706974	-0.00210827	0.973752	1
CSF1R	RER1	1.01744	0.00210642	0.973928	1
CSF1R	VPS37B	0.157204	-0.00233096	0.973986	1
CSF1R	DNAJC13	0.362695	0.00221404	0.974087	1
CSF1R	ZBTB48	0.09187	-0.00218128	0.974335	1
CSF1R	PRPSAP1	0.240271	-0.00231704	0.974428	1
CSF1R	ZBTB6	0.084793	-0.00214599	0.974457	1
CSF1R	ODF2L	0.255252	-0.00255202	0.97447	1
CSF1R	C9orf85	0.170965	0.00222762	0.974718	1
CSF1R	DMAC1	0.296206	0.00234419	0.974788	1
CSF1R	SLC50A1	0.307217	-0.00216314	0.974844	1
CSF1R	MXI1	0.0800725	-0.00237566	0.974851	1
CSF1R	OXSR1	0.218029	-0.00206295	0.975139	1
CSF1R	CMC2	0.280055	-0.0022739	0.975353	1
CSF1R	CLEC11A	0.342333	-0.0023206	0.975834	1
CSF1R	XPO4	0.0717951	0.00192647	0.976082	1
CSF1R	PEA15	1.23966	-0.00229179	0.976103	1
CSF1R	LEMD2	0.0971102	0.00198929	0.976273	1
CSF1R	LANCL2	0.10115	-0.00196533	0.976357	1
CSF1R	KIAA1109	0.303014	-0.00210578	0.976687	1
CSF1R	EIF4G2	1.4074	-0.00199127	0.976694	1
CSF1R	ELP2	0.168079	0.00193259	0.977014	1
CSF1R	CDC34	0.32151	0.00204905	0.977198	1
CSF1R	TRIM11	0.0833074	-0.0019645	0.977354	1
CSF1R	DOCK4	0.90457	0.0020077	0.977418	1
CSF1R	GOSR1	0.473949	-0.0021032	0.977517	1
CSF1R	TXNDC15	0.167171	0.00205225	0.977533	1
CSF1R	COMMD1	0.487745	0.00185466	0.977627	1
CSF1R	RPUSD3	0.188966	-0.00204903	0.977996	1
CSF1R	FLYWCH2	0.162517	-0.00189524	0.978074	1
CSF1R	NRBP2	0.0848298	0.00194824	0.978181	1
CSF1R	PDPK1	0.257858	0.0019857	0.97819	1
CSF1R	ADPRM	0.0877351	-0.00190314	0.978404	1
CSF1R	TMX1	0.575156	-0.00171993	0.978527	1
CSF1R	KLHL22	0.0873472	0.00207686	0.978888	1
CSF1R	ASH1L	0.489748	0.00180236	0.978934	1
CSF1R	FDX1	0.418382	-0.00177844	0.979129	1
CSF1R	NOC4L	0.151978	0.00176381	0.979349	1
CSF1R	PIGS	0.37017	-0.0017901	0.97961	1
CSF1R	EIF1AX	0.741404	-0.00173296	0.979927	1
CSF1R	BEX3	1.00353	0.00191213	0.980119	1
CSF1R	PSMD5	0.180916	-0.00169107	0.980161	1
CSF1R	SRSF6	0.339843	0.00178313	0.980243	1
CSF1R	MIR4458HG	0.0789748	-0.00191058	0.980281	1
CSF1R	PIK3CB	0.106778	-0.00155605	0.980411	1
CSF1R	MFN1	0.272766	0.00165796	0.980634	1
CSF1R	LRP5	0.071766	0.00177019	0.980743	1
CSF1R	NUP155	0.0957564	-0.00168953	0.980979	1
CSF1R	LSM2	0.504325	-0.00157382	0.981366	1
CSF1R	ZNF117	0.0987644	-0.00159301	0.981591	1
CSF1R	COX17	0.964073	-0.00155428	0.981684	1
CSF1R	ITGB2	0.435241	0.00163784	0.981739	1
CSF1R	PAOX	0.0664966	0.00164906	0.981776	1
CSF1R	TDG	0.352832	0.00164867	0.98185	1
CSF1R	ELK3	0.436024	-0.00166607	0.981925	1
CSF1R	MILR1	0.215037	-0.00177663	0.982038	1
CSF1R	SGO2	0.168235	-0.0016218	0.982092	1
CSF1R	KIF1BP	0.319499	0.00163707	0.982126	1
CSF1R	RBM47	0.593393	0.00164938	0.982141	1
CSF1R	RNF149	0.854888	0.00168243	0.982203	1
CSF1R	ZNF134	0.105739	0.00147024	0.982411	1
CSF1R	SH3RF1	0.101282	0.00144197	0.982604	1
CSF1R	ADAMTS2	0.0973942	0.001657	0.982829	1
CSF1R	MAN2B1	0.0769327	-0.00151862	0.982913	1
CSF1R	CPNE1	0.386145	-0.00147051	0.983126	1
CSF1R	KPNA6	0.351897	-0.00138882	0.98348	1
CSF1R	MORC2	0.078682	0.0014437	0.983505	1
CSF1R	KIAA0319L	0.220935	-0.00143055	0.983673	1
CSF1R	TRIM6	0.12255	-0.00143422	0.983684	1
CSF1R	SNAPC5	0.342163	0.00148391	0.983701	1
CSF1R	CACNG8	0.153017	-0.00158416	0.983796	1
CSF1R	FMN1	0.158237	-0.00135614	0.983908	1
CSF1R	DHX9	0.486724	0.00133321	0.98417	1
CSF1R	MFSD9	0.0736395	-0.00129087	0.984396	1
CSF1R	RECK	0.0831464	0.00143978	0.984477	1
CSF1R	ZFP36L1	0.6766	0.00184557	0.984494	1
CSF1R	CFAP97	0.355234	-0.00140325	0.984514	1
CSF1R	ACAD9	0.146708	-0.00130696	0.984592	1
CSF1R	PSMB7	0.806955	0.00135335	0.98467	1
CSF1R	PRPS1	0.19084	-0.00127348	0.984688	1
CSF1R	CHCHD5	0.394275	-0.00134098	0.984729	1
CSF1R	TAF6	0.18598	-0.00129303	0.984885	1
CSF1R	SLC1A4	0.0751251	0.00125058	0.984942	1
CSF1R	SEPHS2	0.614443	-0.00137514	0.98496	1
CSF1R	MRPS12	0.43981	-0.00123003	0.984991	1
CSF1R	GLRX	2.12733	0.00229808	0.985002	1
CSF1R	LGALS8	0.340209	0.00129762	0.985442	1
CSF1R	CC2D1B	0.0761645	-0.00132131	0.985478	1
CSF1R	GPR137	0.0986326	-0.00122583	0.985558	1
CSF1R	SFMBT2	0.611924	0.00163322	0.985613	1
CSF1R	NIPA2	0.404065	-0.00115334	0.985771	1
CSF1R	C11orf58	1.59427	-0.00110982	0.985865	1
CSF1R	PLK2	0.141002	-0.00143285	0.986116	1
CSF1R	ARL14EP	0.277568	0.00140429	0.986189	1
CSF1R	MRPL2	0.252625	0.00127089	0.986232	1
CSF1R	C1orf53	0.0812729	0.00126904	0.986341	1
CSF1R	PPIL3	0.174315	0.00124002	0.986426	1
CSF1R	MAVS	0.200333	0.00113621	0.986662	1
CSF1R	ACTC1	0.0813971	0.00118456	0.986698	1
CSF1R	ZNRF1	0.106353	-0.00107666	0.986714	1
CSF1R	EDEM3	0.174286	-0.00126398	0.986876	1
CSF1R	OSBP	0.258765	-0.00113267	0.986894	1
CSF1R	C11orf71	0.128536	-0.00115301	0.98697	1
CSF1R	VCL	0.673645	0.00132072	0.986971	1
CSF1R	NDUFA13	0.895745	0.00105456	0.987096	1
CSF1R	CORO1B	0.781684	-0.0010758	0.987565	1
CSF1R	SOCS4	0.246221	-0.0010697	0.987589	1
CSF1R	ZNF609	0.256922	0.00105032	0.987811	1
CSF1R	TRAPPC10	0.322335	0.000963851	0.987837	1
CSF1R	KLHDC4	0.122652	0.0010591	0.98795	1
CSF1R	ORAI2	0.455798	-0.00104401	0.988359	1
CSF1R	TRNAU1AP	0.224476	0.00107742	0.988402	1
CSF1R	CHERP	0.120325	0.000980378	0.988407	1
CSF1R	LACC1	0.494226	-0.00130706	0.988424	1
CSF1R	IKBKB	0.122484	-0.00106893	0.988479	1
CSF1R	MTURN	0.0752569	-0.00102095	0.988581	1
CSF1R	HOOK3	0.500144	-0.00100664	0.988605	1
CSF1R	VPS13D	0.113562	-0.000932119	0.988746	1
CSF1R	DCUN1D4	0.124043	0.00090097	0.988793	1
CSF1R	NISCH	0.136901	0.000969009	0.988846	1
CSF1R	UBA1	0.363615	0.000988925	0.989111	1
CSF1R	CD53	0.998301	-0.000989761	0.989269	1
CSF1R	SSR2	1.05795	0.000825919	0.989416	1
CSF1R	SIGMAR1	0.200325	-0.000913194	0.989438	1
CSF1R	GEMIN7	0.174534	-0.000836024	0.989965	1
CSF1R	ARMC9	0.103741	-0.000924073	0.989969	1
CSF1R	PARP9	1.03954	-0.000883986	0.990064	1
CSF1R	ZCCHC8	0.277282	0.00088526	0.990145	1
CSF1R	PUSL1	0.181816	-0.000823307	0.990256	1
CSF1R	SMYD4	0.0664307	-0.000851685	0.990278	1
CSF1R	TIA1	0.33368	0.000848473	0.990404	1
CSF1R	UBE2D2	0.996394	0.000782021	0.990414	1
CSF1R	HMGA1	1.06272	-0.000904468	0.990495	1
CSF1R	IL17RA	0.108681	-0.000767689	0.990719	1
CSF1R	RCBTB1	0.0728637	-0.000854418	0.990741	1
CSF1R	HELQ	0.100865	0.000797369	0.990854	1
CSF1R	RNF220	0.239758	0.000812298	0.991074	1
CSF1R	TESK1	0.0891548	0.00076172	0.991111	1
CSF1R	TMEM106C	0.2566	0.0007733	0.991227	1
CSF1R	UBE3A	0.481402	0.000719698	0.991373	1
CSF1R	OGA	0.436082	-0.000702776	0.991538	1
CSF1R	DMXL2	0.159355	-0.000784174	0.991671	1
CSF1R	TMUB1	0.217765	-0.000680118	0.991955	1
CSF1R	CNOT10	0.173151	0.000718736	0.991987	1
CSF1R	BANP	0.108813	-0.000740211	0.992161	1
CSF1R	STK17B	0.456363	-0.00080366	0.99221	1
CSF1R	CASP2	0.0679163	0.000637341	0.992255	1
CSF1R	CWC22	0.319914	-0.00069616	0.992339	1
CSF1R	PLEKHF2	0.100147	-0.00064364	0.992416	1
CSF1R	AGO2	0.184334	0.000637614	0.992602	1
CSF1R	BACE2	0.110306	-0.000664381	0.992678	1
CSF1R	DPF2	0.257628	-0.000652308	0.992772	1
CSF1R	CSTF2	0.0881452	0.000582979	0.993258	1
CSF1R	SLCO2B1	0.12026	-0.000611545	0.993302	1
CSF1R	ATP13A2	0.140627	-0.000515271	0.994332	1
CSF1R	RAD23A	0.659558	-0.000463031	0.994633	1
CSF1R	SLC35B4	0.0997962	-0.000443105	0.994747	1
CSF1R	ARL5A	0.271675	0.000456523	0.994899	1
CSF1R	CEP128	0.106163	-0.000418718	0.995024	1
CSF1R	ZFYVE16	0.59604	0.000429207	0.995145	1
CSF1R	GBF1	0.207943	0.000363391	0.995447	1
CSF1R	SH3D19	0.084793	-0.000344374	0.995635	1
CSF1R	THRA	0.0973301	0.000366458	0.995638	1
CSF1R	UBE3B	0.101311	0.000352105	0.995759	1
CSF1R	PSMG4	0.202162	0.000359126	0.995898	1
CSF1R	H2AFY2	0.114529	0.000346724	0.996032	1
CSF1R	AFG3L2	0.450865	-0.000365615	0.996061	1
CSF1R	RIPK1	0.34488	0.000366797	0.996085	1
CSF1R	SH3TC1	0.106324	0.000319554	0.996382	1
CSF1R	LINC00667	0.119417	-0.000305741	0.996387	1
CSF1R	PIM1	0.102153	0.000326954	0.996388	1
CSF1R	KDM5C	0.136038	-0.000279755	0.996512	1
CSF1R	CAMKK2	0.0936776	0.000293168	0.99653	1
CSF1R	UBP1	0.1425	0.000289183	0.996567	1
CSF1R	ICA1	0.11586	-0.000276623	0.996746	1
CSF1R	ENDOG	0.13707	0.000292919	0.996776	1
CSF1R	DDX19B	0.146701	-0.000277953	0.996777	1
CSF1R	PEX7	0.0679163	-0.000263738	0.996802	1
CSF1R	THOC6	0.181611	-0.000268892	0.996808	1
CSF1R	GPR160	0.433297	0.000306012	0.99687	1
CSF1R	ADCY7	0.151429	-0.000264615	0.996891	1
CSF1R	RDX	1.16149	-0.000240864	0.997149	1
CSF1R	VEZF1	0.325425	0.000221818	0.997425	1
CSF1R	EMC9	0.128185	0.000211337	0.997561	1
CSF1R	UQCRFS1	1.64858	-0.000181411	0.99761	1
CSF1R	CDC123	0.562739	-0.000178871	0.998018	1
CSF1R	GSTM4	0.130417	-0.000173191	0.998069	1
CSF1R	C9orf78	0.457966	-0.000154774	0.998085	1
CSF1R	GSN	0.708238	0.000168905	0.998091	1
CSF1R	UBXN2B	0.112267	-0.000154225	0.99819	1
CSF1R	EDEM2	0.259337	0.000151435	0.998336	1
CSF1R	EIF1	2.25883	-0.00012951	0.998419	1
CSF1R	ARHGAP21	0.480365	0.000142134	0.998539	1
CSF1R	UCHL3	0.448492	-0.000105347	0.998748	1
CSF1R	PTPMT1	0.271339	8.22474e-05	0.999117	1
CSF1R	HACD1	0.116607	5.75687e-05	0.999365	1
CSF1R	REPS1	0.102606	-5.20612e-05	0.999368	1
CSF1R	CFL2	0.441972	-9.25486e-06	0.999894	1
CSF1R	GSK3B	0.333921	-7.30779e-06	0.99991	1
CSF2RA	CSF2RA	0.277502	-0.586904	2.56407e-28	4.08329e-24
CSF2RA	ALOX5AP	0.871418	-1.08615	9.22779e-20	1.46953e-15
CSF2RA	LGALS1	1.36577	-1.11762	4.7977e-18	7.64033e-14
CSF2RA	GAPDH	2.82381	-0.437725	3.8321e-12	6.10261e-08
CSF2RA	MT-CO3	3.12003	-0.574204	5.06507e-11	8.06613e-07
CSF2RA	RARRES2	0.829133	-0.542782	9.29038e-10	1.47949e-05
CSF2RA	MT-CO1	3.95436	-0.656053	9.97912e-10	1.58918e-05
CSF2RA	MT-ND4	3.29606	-0.612943	1.03673e-09	1.65099e-05
CSF2RA	CLDN1	0.805251	-0.606375	2.86782e-09	4.56701e-05
CSF2RA	MT-CO2	4.47487	-0.388546	6.66555e-09	0.000106149
CSF2RA	FABP5	0.637646	-0.38306	8.83931e-09	0.000140766
CSF2RA	MT-ND1	3.16645	-0.482324	1.0113e-08	0.000161049
CSF2RA	LDHA	1.29894	-0.506175	1.07058e-08	0.000170489
CSF2RA	RPS2	3.10343	-0.332066	1.65317e-08	0.000263267
CSF2RA	C15orf48	0.751935	-0.731643	4.2156e-08	0.000671335
CSF2RA	MT-CYB	3.36176	-0.511598	8.58651e-08	0.0013674
CSF2RA	RPS18	3.14728	-0.363208	1.18008e-07	0.00187927
CSF2RA	CLDN6	0.172765	-0.366988	1.46234e-07	0.00232878
CSF2RA	PLEK2	0.152461	-0.289028	1.68838e-07	0.00268875
CSF2RA	VIM	3.65111	-0.586896	1.84208e-07	0.00293352
CSF2RA	ITGB7	0.123108	-0.259305	1.90059e-07	0.00302669
CSF2RA	PMEPA1	0.75334	-0.369934	2.41711e-07	0.00384924
CSF2RA	PYCARD	0.748286	-0.32818	2.85348e-07	0.00454416
CSF2RA	CTSC	1.49369	-0.550318	3.21002e-07	0.00511196
CSF2RA	FUT8	0.336591	-0.307276	4.79804e-07	0.00764089
CSF2RA	SLPI	4.57553	0.959944	8.17637e-07	0.0130209
CSF2RA	HLA-C	3.4903	0.461425	8.28714e-07	0.0131973
CSF2RA	PKM	2.48118	-0.402293	1.24672e-06	0.019854
CSF2RA	RPL35	2.6445	-0.243088	1.29626e-06	0.0206429
CSF2RA	ARHGAP18	1.017	-0.36175	1.51518e-06	0.0241293
CSF2RA	COL5A1	0.181325	-0.32424	1.90264e-06	0.0302995
CSF2RA	MT-ND3	3.17114	-0.505743	2.55675e-06	0.0407163
CSF2RA	S100A4	2.98442	-0.908136	2.96788e-06	0.0472634
CSF2RA	NQO1	0.0645627	-0.210452	3.02462e-06	0.0481671
CSF2RA	ECEL1	0.248877	0.519679	3.20534e-06	0.0510451
CSF2RA	MX2	2.3322	0.427724	4.94937e-06	0.0788187
CSF2RA	CD74	1.23952	0.406176	5.15287e-06	0.0820594
CSF2RA	PLP2	0.719992	-0.293357	6.84667e-06	0.109033
CSF2RA	SNHG15	0.101388	-0.213415	7.62414e-06	0.121414
CSF2RA	PSMA5	1.19614	-0.243935	1.06314e-05	0.169304
CSF2RA	FCER1G	0.191264	-0.359055	1.40007e-05	0.222962
CSF2RA	RPS15	3.06294	-0.239722	1.43954e-05	0.229247
CSF2RA	PCGF5	0.583609	0.291391	1.48379e-05	0.236293
CSF2RA	SELENOW	1.30275	-0.268859	1.58124e-05	0.251812
CSF2RA	RACK1	2.4773	-0.227483	1.76753e-05	0.28148
CSF2RA	TXN	1.41655	-0.265565	1.80391e-05	0.287272
CSF2RA	RPLP0	2.39052	-0.227793	1.97753e-05	0.314921
CSF2RA	S100A13	1.0029	-0.282942	2.19559e-05	0.349647
CSF2RA	IL3RA	0.0939438	0.406528	2.51938e-05	0.401211
CSF2RA	COLGALT1	0.1775	-0.213271	2.58548e-05	0.411737
CSF2RA	RPL12	2.78337	-0.222028	2.67542e-05	0.426061
CSF2RA	PPIA	2.19465	-0.209954	2.97516e-05	0.473794
CSF2RA	TUBA1A	0.792746	-0.325469	3.0934e-05	0.492623
CSF2RA	TUSC3	0.130123	-0.21437	3.39658e-05	0.540905
CSF2RA	HSP90AB1	2.37261	-0.27121	3.44069e-05	0.54793
CSF2RA	IER3	0.975885	-0.45744	4.16631e-05	0.663485
CSF2RA	CKLF	0.856709	-0.347138	4.18315e-05	0.666167
CSF2RA	HLA-F	0.607834	0.299577	4.28686e-05	0.682682
CSF2RA	CD99	0.954553	-0.22782	4.49119e-05	0.715222
CSF2RA	FILIP1L	0.71119	-0.434664	5.21303e-05	0.830175
CSF2RA	TIMP1	0.451381	-0.252994	5.28256e-05	0.841248
CSF2RA	CEP170	0.782869	-0.262772	5.74296e-05	0.914567
CSF2RA	GPN3	0.340653	-0.223253	6.33231e-05	1
CSF2RA	RPL24	2.40034	-0.200412	7.53692e-05	1
CSF2RA	ENO1	1.6081	-0.28359	7.86649e-05	1
CSF2RA	SERPING1	1.05795	0.289031	8.28574e-05	1
CSF2RA	MSN	0.933918	-0.249887	8.4458e-05	1
CSF2RA	LYPD1	0.275002	0.435507	8.61254e-05	1
CSF2RA	PLAUR	0.618921	-0.308714	8.89589e-05	1
CSF2RA	LGALS3	0.533114	-0.331263	8.947e-05	1
CSF2RA	SMCO4	0.343241	-0.224549	9.34709e-05	1
CSF2RA	COL1A1	0.877868	-0.523224	9.5421e-05	1
CSF2RA	TPI1	1.56106	-0.228613	0.000102205	1
CSF2RA	VBP1	0.431171	-0.206863	0.00010545	1
CSF2RA	CCT6A	0.95668	-0.223609	0.000111174	1
CSF2RA	SRPX2	0.122875	-0.200249	0.00013272	1
CSF2RA	TMEM237	0.106418	-0.180257	0.000141277	1
CSF2RA	NT5DC2	0.327678	-0.240507	0.000144955	1
CSF2RA	CHCHD10	0.673467	-0.213968	0.000171683	1
CSF2RA	NIT2	0.247907	-0.206191	0.000174588	1
CSF2RA	BRI3BP	0.145752	-0.193933	0.000177031	1
CSF2RA	FOS	0.999584	0.379476	0.000177324	1
CSF2RA	RUNX3	0.234481	-0.270975	0.000190945	1
CSF2RA	EEF1A1	4.73454	0.308698	0.000194194	1
CSF2RA	FDX2	0.0658619	-0.173336	0.000194267	1
CSF2RA	FNDC1	0.998462	0.340971	0.000197295	1
CSF2RA	CD81	2.73118	0.289336	0.000212999	1
CSF2RA	PTGR1	0.343266	-0.207737	0.000226085	1
CSF2RA	TUBB	1.68632	-0.320681	0.000235559	1
CSF2RA	CCND2	1.88239	-0.329767	0.000246087	1
CSF2RA	SCAF11	1.37363	0.241194	0.000255577	1
CSF2RA	IRF7	1.42727	0.281246	0.000277861	1
CSF2RA	NDUFB10	0.945815	-0.205273	0.000286953	1
CSF2RA	RCL1	0.0667962	-0.176266	0.000289685	1
CSF2RA	CYBA	2.54729	-0.212809	0.000306712	1
CSF2RA	PGAM1	1.54072	-0.228465	0.000307984	1
CSF2RA	DNALI1	0.111784	-0.180795	0.000308739	1
CSF2RA	STXBP2	0.726279	0.317581	0.000340983	1
CSF2RA	RPS7	2.58412	-0.184157	0.000353268	1
CSF2RA	MINOS1	0.966763	-0.210566	0.000358588	1
CSF2RA	JAK1	0.845928	0.227534	0.000363063	1
CSF2RA	DACT3	0.0726891	-0.168551	0.000373293	1
CSF2RA	OTULINL	0.865973	0.320302	0.000385061	1
CSF2RA	CD9	0.677292	-0.346047	0.00038985	1
CSF2RA	SELENOP	0.199609	0.356505	0.000403363	1
CSF2RA	LYZ	0.816443	0.485046	0.000404181	1
CSF2RA	CLTB	0.651744	-0.187762	0.000408934	1
CSF2RA	ABI3	0.194439	0.348435	0.000413985	1
CSF2RA	MT-ND2	2.50866	-0.252378	0.000416109	1
CSF2RA	CD151	0.62753	-0.208488	0.000423934	1
CSF2RA	EPB41L3	0.813198	0.277567	0.000429855	1
CSF2RA	NDUFB8	1.02506	-0.203723	0.000438144	1
CSF2RA	CCT3	1.20521	-0.211442	0.000444985	1
CSF2RA	CELF2	0.590197	0.269931	0.000474655	1
CSF2RA	COL1A2	1.26743	-0.340414	0.000489347	1
CSF2RA	OXCT1	0.305215	0.338786	0.000494167	1
CSF2RA	EVI2A	0.162077	-0.22109	0.000508936	1
CSF2RA	CCL2	2.04307	-0.77557	0.0005298	1
CSF2RA	NASP	1.45389	-0.218807	0.000531406	1
CSF2RA	PMP22	0.487542	-0.282489	0.000531963	1
CSF2RA	CSF1R	0.322726	-0.227131	0.000539128	1
CSF2RA	ANXA5	2.7299	-0.212155	0.000540702	1
CSF2RA	RPL22L1	0.55544	-0.208731	0.000560107	1
CSF2RA	MTPAP	0.0805066	-0.161078	0.000572853	1
CSF2RA	PKIB	0.474627	-0.232181	0.000585239	1
CSF2RA	RNF19B	0.348824	-0.193833	0.000593254	1
CSF2RA	RPLP1	3.91459	-0.221677	0.000596222	1
CSF2RA	MALAT1	5.8203	0.376833	0.000615142	1
CSF2RA	WDR91	0.0621393	-0.154079	0.000627397	1
CSF2RA	GPX8	0.343703	-0.209701	0.000628093	1
CSF2RA	TAX1BP3	1.0464	-0.230867	0.000651422	1
CSF2RA	HLA-B	3.55954	0.345067	0.000659418	1
CSF2RA	MDK	1.23956	0.296396	0.000669956	1
CSF2RA	MYL12A	2.81132	-0.18918	0.000716705	1
CSF2RA	CCL17	0.180864	-0.307353	0.000739637	1
CSF2RA	DOK3	0.0719446	-0.159453	0.000747565	1
CSF2RA	SORT1	0.338375	-0.175327	0.000760711	1
CSF2RA	CD82	0.0744944	-0.171012	0.000802021	1
CSF2RA	EBNA1BP2	0.329842	-0.190371	0.000821815	1
CSF2RA	IFITM3	3.69734	0.324626	0.000840937	1
CSF2RA	HSPD1	1.22628	-0.222527	0.000843621	1
CSF2RA	S100A6	3.26351	-0.579528	0.000878838	1
CSF2RA	PSIP1	0.572785	-0.189826	0.000899314	1
CSF2RA	INPP5B	0.0744872	-0.148782	0.000951975	1
CSF2RA	KIAA1217	0.177558	-0.208723	0.000955778	1
CSF2RA	TPM1	1.48963	-0.434838	0.000962101	1
CSF2RA	PROCR	0.561981	-0.209347	0.00101907	1
CSF2RA	RAN	1.44884	-0.200796	0.00108129	1
CSF2RA	JAG1	0.200294	-0.232299	0.00108922	1
CSF2RA	ZFYVE19	0.0967601	-0.166814	0.00109559	1
CSF2RA	RPL32	2.85882	-0.191938	0.00110251	1
CSF2RA	PEX16	0.185569	0.235126	0.00111394	1
CSF2RA	TSPO	0.356346	-0.183232	0.00113754	1
CSF2RA	ANP32B	0.916889	-0.199299	0.00114707	1
CSF2RA	SNX2	1.473	0.200042	0.00118405	1
CSF2RA	CRABP2	0.125708	-0.190418	0.00118426	1
CSF2RA	BRIP1	0.137921	0.28866	0.00118436	1
CSF2RA	ERLIN2	0.136796	-0.169603	0.00119527	1
CSF2RA	BOLA1	0.0699288	-0.152568	0.00125413	1
CSF2RA	CISD1	0.286754	-0.180956	0.0012802	1
CSF2RA	TNFSF10	1.17212	0.345544	0.00128422	1
CSF2RA	APBB1IP	0.864505	0.260998	0.00128498	1
CSF2RA	UCHL1	0.372014	-0.232482	0.00128522	1
CSF2RA	SHMT2	0.21066	-0.176048	0.0013377	1
CSF2RA	SPRY2	0.17417	-0.187652	0.00137713	1
CSF2RA	KLHL24	0.282692	0.262479	0.00138737	1
CSF2RA	MRPL51	1.03946	-0.177424	0.00144866	1
CSF2RA	TBCA	1.39804	-0.18376	0.00146258	1
CSF2RA	ITGB2	0.453164	0.242165	0.00146928	1
CSF2RA	PLD4	1.02779	0.301059	0.00147162	1
CSF2RA	CAPG	0.763264	-0.300437	0.00147503	1
CSF2RA	MARCKS	2.73023	0.317516	0.00148372	1
CSF2RA	RCN1	0.804884	-0.20252	0.00148613	1
CSF2RA	BCL6	0.144923	0.251892	0.00149592	1
CSF2RA	RPL18A	2.84055	-0.185096	0.00151677	1
CSF2RA	EEF1B2	1.67436	-0.192431	0.00153244	1
CSF2RA	GALNT1	0.760248	0.211822	0.00155027	1
CSF2RA	METRNL	0.412867	-0.232767	0.00157726	1
CSF2RA	FADS3	0.156842	-0.180027	0.00158225	1
CSF2RA	PHLDA2	0.349729	-0.240385	0.00159417	1
CSF2RA	LRFN1	0.0440531	0.263182	0.00161006	1
CSF2RA	RPL3	2.55682	-0.174318	0.0016175	1
CSF2RA	MT-ATP6	3.12717	-0.331393	0.00161846	1
CSF2RA	EIF3A	1.28351	-0.200121	0.0016473	1
CSF2RA	STX10	0.153393	-0.161462	0.00166261	1
CSF2RA	RALA	0.539106	-0.221624	0.0016742	1
CSF2RA	MYC	0.0856282	-0.181577	0.00167888	1
CSF2RA	GCSH	0.29034	-0.178931	0.00168009	1
CSF2RA	PDK4	0.277573	-0.223553	0.00168198	1
CSF2RA	EDF1	1.42277	-0.182523	0.00172258	1
CSF2RA	SPR	0.126738	-0.173047	0.00172693	1
CSF2RA	SSFA2	0.327212	0.239556	0.00174071	1
CSF2RA	MRPL37	0.280801	-0.169368	0.0017467	1
CSF2RA	CISH	0.14649	-0.182753	0.00176289	1
CSF2RA	HLA-A	2.69591	0.287133	0.00181729	1
CSF2RA	CHST11	0.135897	-0.166691	0.0018458	1
CSF2RA	RPL10A	2.2087	-0.176596	0.00185776	1
CSF2RA	GTF3C6	0.807664	-0.168541	0.00186045	1
CSF2RA	DKK3	0.0659885	-0.149484	0.0018995	1
CSF2RA	CSF3R	0.306589	0.258112	0.00190149	1
CSF2RA	SOCS2	0.164217	-0.17553	0.00190542	1
CSF2RA	RASGRP3	0.411823	0.220415	0.00191835	1
CSF2RA	RPS3	2.76482	-0.178867	0.00192711	1
CSF2RA	RNF7	1.3369	-0.172618	0.00193051	1
CSF2RA	RPL7A	2.70461	-0.17551	0.00194919	1
CSF2RA	ISG15	4.70409	0.274163	0.00196121	1
CSF2RA	PIGU	0.0902206	-0.149901	0.00201895	1
CSF2RA	ACP5	0.0982564	-0.175168	0.00204087	1
CSF2RA	DNAJC9	0.296988	-0.185142	0.00204945	1
CSF2RA	RNASE6	0.29175	0.332173	0.00204982	1
CSF2RA	RPL6	2.55366	-0.166504	0.00205449	1
CSF2RA	C21orf91	0.957807	-0.23586	0.00205814	1
CSF2RA	COX6A1	1.82006	-0.157355	0.00209546	1
CSF2RA	RPSA	2.54579	-0.168209	0.00210207	1
CSF2RA	BISPR	0.247059	0.215082	0.00211578	1
CSF2RA	SDS	0.0600464	0.293621	0.00211825	1
CSF2RA	VCP	1.01182	-0.17006	0.00213533	1
CSF2RA	CCSAP	0.159182	0.223075	0.00214765	1
CSF2RA	SLC7A8	0.239218	0.292214	0.00214863	1
CSF2RA	ANXA2	2.56495	-0.210253	0.00215145	1
CSF2RA	MT2A	1.65459	0.574011	0.00215504	1
CSF2RA	NDUFAB1	0.963014	-0.165884	0.00216959	1
CSF2RA	ATP10D	0.188759	0.230729	0.00217024	1
CSF2RA	PSMA7	1.74123	-0.161533	0.00218879	1
CSF2RA	NDUFS5	1.606	-0.17632	0.00221809	1
CSF2RA	FUCA1	0.65572	0.277695	0.00224166	1
CSF2RA	PSMD4	0.732732	-0.172792	0.00224524	1
CSF2RA	MRPS16	0.523584	-0.165906	0.00227389	1
CSF2RA	H1F0	0.697969	0.257063	0.0023189	1
CSF2RA	FXR1	0.956828	-0.184599	0.00238773	1
CSF2RA	DNASE2	1.39707	0.233969	0.00246408	1
CSF2RA	CFL1	2.70489	-0.159371	0.00248042	1
CSF2RA	GLIPR2	0.152992	-0.173888	0.00250012	1
CSF2RA	SLC25A3	1.69353	-0.16526	0.00250488	1
CSF2RA	CYSTM1	1.00515	-0.160591	0.00259578	1
CSF2RA	GLRX2	0.290852	-0.171547	0.00261256	1
CSF2RA	RPL13	3.29498	-0.19173	0.00262008	1
CSF2RA	SAT1	3.08736	0.36922	0.0026339	1
CSF2RA	ZBTB41	0.114916	0.211034	0.00266322	1
CSF2RA	ASL	0.140793	-0.170469	0.00269557	1
CSF2RA	ALOX5	0.0959663	-0.166293	0.0027148	1
CSF2RA	GOT1	0.143714	-0.158233	0.00274467	1
CSF2RA	CD86	0.0840406	-0.162803	0.0027678	1
CSF2RA	AP2S1	1.59478	-0.174638	0.00280964	1
CSF2RA	PSMC5	0.910002	-0.165304	0.00281492	1
CSF2RA	GADD45B	1.65812	0.292414	0.00293303	1
CSF2RA	TMEM53	0.118021	-0.151159	0.00295795	1
CSF2RA	RCN3	0.114144	-0.164612	0.0029648	1
CSF2RA	MFSD9	0.0690298	-0.151255	0.00301632	1
CSF2RA	CNOT6L	0.250379	0.205985	0.00304611	1
CSF2RA	LMO2	0.269753	0.261831	0.00306164	1
CSF2RA	TMEM176B	0.625979	-0.276394	0.0031175	1
CSF2RA	IAH1	0.524187	-0.172244	0.00314872	1
CSF2RA	RAB5B	0.257283	0.191526	0.00316655	1
CSF2RA	RTF1	1.22325	0.180774	0.00317085	1
CSF2RA	PAICS	0.312829	-0.163152	0.00321242	1
CSF2RA	RPL4	1.78682	-0.180701	0.00326625	1
CSF2RA	RABL6	0.372884	-0.159642	0.00328723	1
CSF2RA	YAE1D1	0.121343	-0.158815	0.00329634	1
CSF2RA	CECR2	0.129007	0.217535	0.00332884	1
CSF2RA	TEX2	0.0469047	0.217017	0.0033543	1
CSF2RA	UBL5	1.8323	-0.154518	0.00336095	1
CSF2RA	RARRES3	0.345599	0.329619	0.00336424	1
CSF2RA	IFIH1	1.63599	0.228534	0.00339468	1
CSF2RA	REX1BD	0.722453	-0.163692	0.00341457	1
CSF2RA	NUDCD2	0.47113	-0.159526	0.00347285	1
CSF2RA	ECE1	0.226385	0.194641	0.00350901	1
CSF2RA	TEC	0.0714811	-0.155589	0.0035589	1
CSF2RA	MRPS35	0.389041	-0.163381	0.00356579	1
CSF2RA	REXO2	0.812292	-0.174607	0.00356646	1
CSF2RA	AEBP1	0.886806	-0.217717	0.00365339	1
CSF2RA	MAPKAP1	0.404318	-0.158238	0.00366184	1
CSF2RA	MPC2	0.631381	-0.171585	0.00370056	1
CSF2RA	HTRA1	0.689123	-0.303433	0.00373414	1
CSF2RA	NCAPG2	0.0765102	-0.139609	0.00380551	1
CSF2RA	THAP9-AS1	0.0706101	-0.142902	0.00385757	1
CSF2RA	NFE2L3	0.200386	-0.176926	0.00386261	1
CSF2RA	AC004951.1	0.107008	0.205766	0.00389249	1
CSF2RA	RPL37A	2.90161	-0.16555	0.00391999	1
CSF2RA	GAS7	0.178027	0.199592	0.00393495	1
CSF2RA	SAE1	0.236206	-0.157956	0.00396101	1
CSF2RA	MT1M	0.152797	0.280215	0.00403338	1
CSF2RA	STRAP	0.659384	-0.146402	0.00403979	1
CSF2RA	CTGF	0.120991	0.245557	0.00409885	1
CSF2RA	COLEC12	0.394934	-0.210021	0.0041305	1
CSF2RA	MUL1	0.0763485	-0.146618	0.00417323	1
CSF2RA	AOC1	0.26453	-0.200511	0.00418777	1
CSF2RA	PRAC2	0.101269	0.219408	0.0042023	1
CSF2RA	UBALD2	0.523447	0.185795	0.00421441	1
CSF2RA	CCDC137	0.290276	-0.175168	0.00426523	1
CSF2RA	PSMB5	1.33036	-0.167857	0.0043298	1
CSF2RA	ATP13A3	0.399012	-0.167554	0.00435037	1
CSF2RA	SLC2A6	0.086217	-0.150325	0.00439056	1
CSF2RA	ABL2	0.196372	-0.162155	0.00440833	1
CSF2RA	ZRSR2	0.173834	0.227786	0.00441697	1
CSF2RA	MT1F	0.323675	0.24359	0.00441913	1
CSF2RA	CLEC7A	1.4779	0.258567	0.0044347	1
CSF2RA	RPL11	3.09324	-0.164997	0.0044362	1
CSF2RA	SPP1	0.176745	-0.251412	0.00448673	1
CSF2RA	TSG101	0.61092	-0.155499	0.0045235	1
CSF2RA	PFN1	2.79532	-0.240529	0.00454465	1
CSF2RA	SLAMF7	0.547732	0.398516	0.00455362	1
CSF2RA	EOGT	0.0703643	-0.14388	0.00455805	1
CSF2RA	MACO1	0.382216	0.205924	0.00458585	1
CSF2RA	BANF1	0.840772	-0.154799	0.00459478	1
CSF2RA	TSPAN13	0.589759	0.209482	0.00461625	1
CSF2RA	SRD5A3	0.137407	-0.14799	0.00466619	1
CSF2RA	HLA-E	2.13729	0.169855	0.00467459	1
CSF2RA	EIF3K	1.29211	-0.151248	0.00476087	1
CSF2RA	TERF2	0.174464	-0.151216	0.00484771	1
CSF2RA	NME1	0.437295	-0.172532	0.00485526	1
CSF2RA	RSAD2	1.74377	0.417104	0.00492733	1
CSF2RA	IL6ST	0.684503	0.27167	0.00500313	1
CSF2RA	LAMP3	0.234467	0.220585	0.00502464	1
CSF2RA	CMTM3	0.536415	-0.200551	0.00505646	1
CSF2RA	PRELID1	1.18724	-0.166762	0.00511297	1
CSF2RA	RPL41	3.92454	-0.175851	0.00512908	1
CSF2RA	ATL2	0.100736	-0.142688	0.00513883	1
CSF2RA	NCKAP1L	0.804042	0.183687	0.00518801	1
CSF2RA	SVBP	0.585833	0.170071	0.00522313	1
CSF2RA	TTC1	0.536821	-0.168544	0.00525055	1
CSF2RA	TCEAL1	0.14396	-0.147372	0.00525062	1
CSF2RA	PLCG2	0.267463	0.199311	0.00526493	1
CSF2RA	PLAU	0.789367	-0.227102	0.00530719	1
CSF2RA	METTL9	0.730087	0.184111	0.00530906	1
CSF2RA	DAAM1	1.04384	0.243294	0.00531333	1
CSF2RA	PTGDS	0.145223	0.298374	0.00533417	1
CSF2RA	TMEM130	0.128291	0.227045	0.00534177	1
CSF2RA	SERF2	2.86743	0.171515	0.00539402	1
CSF2RA	AIFM2	0.186538	-0.1524	0.00541404	1
CSF2RA	RPL5	2.28834	-0.14886	0.00542958	1
CSF2RA	DGCR6L	0.338519	0.195642	0.00550601	1
CSF2RA	TCIRG1	0.409896	0.187222	0.00558387	1
CSF2RA	PRKDC	0.633796	-0.174032	0.00559074	1
CSF2RA	PSEN1	0.43694	0.2083	0.00566376	1
CSF2RA	MT1X	0.417257	0.321607	0.00569458	1
CSF2RA	YIF1A	0.431147	-0.158069	0.00570251	1
CSF2RA	KCNQ3	0.116104	0.221449	0.00571428	1
CSF2RA	OAS2	1.61934	0.181339	0.00571738	1
CSF2RA	RPS6	2.58825	-0.152337	0.00573602	1
CSF2RA	SPIN1	0.431533	0.194467	0.00580221	1
CSF2RA	GADD45GIP1	0.769354	-0.163705	0.00590954	1
CSF2RA	PARP14	2.06147	0.211441	0.00594072	1
CSF2RA	LINC01268	0.352389	0.213486	0.00600294	1
CSF2RA	PPP1R14B	0.907028	-0.187516	0.00600483	1
CSF2RA	TRIQK	0.0662975	-0.136606	0.0060463	1
CSF2RA	PNRC1	0.6708	0.212814	0.00604634	1
CSF2RA	RAMP1	0.927052	0.229935	0.00604645	1
CSF2RA	RPL29	2.78363	-0.159877	0.00608312	1
CSF2RA	TIMM10	0.247886	-0.159369	0.00614715	1
CSF2RA	GSTP1	2.64943	0.159662	0.00616652	1
CSF2RA	2021-03-01	0.312556	0.258474	0.00624386	1
CSF2RA	TYROBP	2.67492	0.278647	0.00625766	1
CSF2RA	NCKAP1	0.375282	0.194375	0.00626803	1
CSF2RA	CTNNA1	0.994431	0.184526	0.00633612	1
CSF2RA	ASCL2	0.333882	0.189261	0.0063944	1
CSF2RA	PNRC2	0.654868	0.183036	0.00639644	1
CSF2RA	NAMPT	1.27362	0.235351	0.00642126	1
CSF2RA	RPS12	3.37302	-0.203751	0.00642197	1
CSF2RA	SDF4	0.496489	-0.153045	0.00651831	1
CSF2RA	RPL8	2.67071	-0.143173	0.00653338	1
CSF2RA	PECAM1	0.0978841	0.218748	0.00654561	1
CSF2RA	ITGB1BP1	0.267419	-0.160373	0.00655903	1
CSF2RA	PFDN2	0.839111	-0.15392	0.00659526	1
CSF2RA	PRDM1	0.467469	0.243359	0.00662073	1
CSF2RA	AKR1A1	0.828231	0.192334	0.00662116	1
CSF2RA	TMEM144	0.156413	0.214855	0.00668359	1
CSF2RA	CKS1B	0.548267	-0.274296	0.00669278	1
CSF2RA	ZNF254	0.141045	0.208812	0.00688933	1
CSF2RA	TPRKB	0.432434	-0.150501	0.00691865	1
CSF2RA	CCDC6	0.491794	0.204334	0.00694509	1
CSF2RA	HCFC1R1	0.557825	-0.186154	0.00695624	1
CSF2RA	RNASET2	1.12481	0.266899	0.00699564	1
CSF2RA	TFDP2	0.320612	-0.159904	0.00708301	1
CSF2RA	CTSD	1.09287	-0.208973	0.0070831	1
CSF2RA	ERN1	0.125628	0.22616	0.0070967	1
CSF2RA	LZTS3	0.0439899	0.19365	0.00723907	1
CSF2RA	SMPD4	0.075576	-0.135601	0.00729437	1
CSF2RA	TMEM123	0.944774	0.190312	0.00737047	1
CSF2RA	TUBA1B	2.43212	-0.332772	0.00737323	1
CSF2RA	CADM1	0.650168	0.204824	0.00741096	1
CSF2RA	SETD1A	0.0768752	-0.128716	0.0074273	1
CSF2RA	ZSCAN30	0.115197	0.198216	0.00744007	1
CSF2RA	TFB1M	0.0729981	-0.128525	0.0074576	1
CSF2RA	RRM1	0.20639	-0.168449	0.00750791	1
CSF2RA	EIF4ENIF1	0.141383	0.175543	0.00753065	1
CSF2RA	CYBB	0.454988	-0.208131	0.00761857	1
CSF2RA	C19orf53	1.32243	-0.151483	0.0077688	1
CSF2RA	TMEM181	0.188021	0.177304	0.0077971	1
CSF2RA	IFI16	2.38177	0.163965	0.00781067	1
CSF2RA	WWP2	0.10672	0.20267	0.0078457	1
CSF2RA	POLR3C	0.133845	-0.135541	0.00787078	1
CSF2RA	DSG2	0.067885	-0.135791	0.0079072	1
CSF2RA	RPL10	3.47426	-0.183343	0.00793937	1
CSF2RA	ALG12	0.132729	-0.137025	0.00794239	1
CSF2RA	BCL11B	0.0643169	0.213539	0.00815304	1
CSF2RA	TMEM39B	0.0840467	-0.133825	0.00818755	1
CSF2RA	EFR3A	0.590183	-0.149022	0.00822041	1
CSF2RA	ARID3A	0.529623	-0.140871	0.00822561	1
CSF2RA	RRS1	0.0942723	-0.137562	0.00823211	1
CSF2RA	NDUFA4	2.17411	-0.136293	0.00824731	1
CSF2RA	VDAC1	0.927667	-0.146205	0.00834487	1
CSF2RA	ALCAM	1.02469	0.271062	0.00837493	1
CSF2RA	NHP2	0.4734	-0.153263	0.00842568	1
CSF2RA	GABRE	0.282825	0.212938	0.00850531	1
CSF2RA	CSDE1	1.17097	0.160704	0.00859438	1
CSF2RA	B2M	5.10571	0.157504	0.00860132	1
CSF2RA	UFD1	0.564818	-0.152997	0.00864055	1
CSF2RA	PCMTD2	0.112437	0.192082	0.00868369	1
CSF2RA	ARHGAP23	0.0738692	0.187103	0.008762	1
CSF2RA	PSMB2	1.1414	-0.153499	0.00879271	1
CSF2RA	NKIRAS1	0.156898	-0.140448	0.00879613	1
CSF2RA	C6orf62	0.812359	0.163632	0.0088591	1
CSF2RA	MZF1	0.0656162	-0.128162	0.00891746	1
CSF2RA	FTL	5.25538	0.309915	0.00903774	1
CSF2RA	POLR2L	1.24658	-0.151466	0.00904896	1
CSF2RA	TMX2	0.337771	-0.135951	0.00914837	1
CSF2RA	HEXB	1.03311	-0.156271	0.00917024	1
CSF2RA	ACVR2B	0.0926999	-0.129917	0.00917169	1
CSF2RA	KRTCAP2	0.341524	-0.140441	0.00918215	1
CSF2RA	VHL	0.16046	0.179874	0.00918302	1
CSF2RA	NDRG1	0.169809	0.189569	0.0092396	1
CSF2RA	PSMA3	1.58255	-0.144948	0.00939764	1
CSF2RA	RIDA	0.106916	-0.137068	0.00945746	1
CSF2RA	TRMT2B	0.0535141	0.188049	0.00946536	1
CSF2RA	PRDX4	0.749844	-0.145177	0.0094693	1
CSF2RA	TUBA1C	1.27056	-0.231865	0.00949766	1
CSF2RA	STAM2	0.259861	-0.150554	0.00950735	1
CSF2RA	STK17B	0.451314	-0.165706	0.00958646	1
CSF2RA	NCAPD3	0.121892	-0.138539	0.00959313	1
CSF2RA	SRI	0.51448	-0.145565	0.00961983	1
CSF2RA	APOPT1	0.310926	-0.14612	0.00964802	1
CSF2RA	FNBP1	0.449222	0.191634	0.00976188	1
CSF2RA	ISOC2	0.443779	-0.161139	0.00982939	1
CSF2RA	L1TD1	0.414352	-0.183423	0.00984323	1
CSF2RA	SPARC	1.2185	-0.257402	0.00986583	1
CSF2RA	OTUD1	0.0848824	0.189659	0.00991469	1
CSF2RA	SEC24D	0.222643	-0.144755	0.00996441	1
CSF2RA	TXNIP	0.837344	0.241523	0.010017	1
CSF2RA	FYB1	0.954237	0.294821	0.0101298	1
CSF2RA	MYBL2	0.0775279	-0.141462	0.0102688	1
CSF2RA	ZNF706	1.09756	-0.154901	0.0103597	1
CSF2RA	CCNL1	0.616402	0.181411	0.0103806	1
CSF2RA	MRPL27	0.771236	-0.137919	0.0103918	1
CSF2RA	C1QBP	0.932217	-0.15557	0.0105414	1
CSF2RA	TMEM254	0.0778095	-0.132444	0.0106515	1
CSF2RA	PDLIM7	0.928976	-0.180267	0.0107975	1
CSF2RA	MTR	0.236865	-0.141283	0.0107982	1
CSF2RA	TBC1D15	0.302262	-0.146726	0.0108175	1
CSF2RA	TOMM40	0.290214	-0.146895	0.0108936	1
CSF2RA	DDX17	1.54995	0.165773	0.0109095	1
CSF2RA	NYNRIN	0.158767	-0.143264	0.010939	1
CSF2RA	HSPA1B	0.0875515	-0.13358	0.0110351	1
CSF2RA	SCAF1	0.206767	-0.139433	0.011093	1
CSF2RA	MPEG1	0.458606	0.290533	0.0111097	1
CSF2RA	GSTO1	1.04913	-0.152508	0.0111568	1
CSF2RA	ABL1	0.206543	0.17954	0.0113221	1
CSF2RA	TTC14	0.390175	0.170672	0.0113572	1
CSF2RA	FERMT2	0.318779	-0.143681	0.0113937	1
CSF2RA	RNF146	0.234386	-0.141128	0.0113953	1
CSF2RA	ELMSAN1	0.140175	0.176449	0.011422	1
CSF2RA	DNAJC5	0.250576	0.166121	0.0114836	1
CSF2RA	STARD3	0.216573	-0.130923	0.0115152	1
CSF2RA	CCDC12	0.507625	0.158282	0.0116382	1
CSF2RA	SUB1	2.40044	-0.151784	0.0117	1
CSF2RA	RAB7B	0.959712	0.377394	0.0117181	1
CSF2RA	HERC1	0.187677	-0.143832	0.0117241	1
CSF2RA	SMAD7	0.287614	-0.149836	0.0117266	1
CSF2RA	CAMK1	0.113645	-0.141534	0.0118031	1
CSF2RA	RNF111	0.237897	0.161497	0.0118035	1
CSF2RA	TP53	0.137105	-0.132626	0.0119528	1
CSF2RA	AC084033.3	0.0606223	0.189934	0.011957	1
CSF2RA	ANXA1	2.13221	-0.269801	0.0119965	1
CSF2RA	GRN	2.64955	0.16741	0.0120336	1
CSF2RA	DPY30	0.413848	-0.13818	0.0120341	1
CSF2RA	CMSS1	0.164233	-0.141992	0.0120837	1
CSF2RA	ACRBP	0.0614934	0.210219	0.0121532	1
CSF2RA	XRCC4	0.180975	0.174983	0.0122602	1
CSF2RA	MIA3	0.526594	0.172699	0.012319	1
CSF2RA	RDH14	0.273396	-0.133687	0.0124345	1
CSF2RA	GALM	0.345804	-0.177366	0.0124872	1
CSF2RA	TGM1	0.162307	0.173843	0.0126143	1
CSF2RA	INPP5D	0.355733	0.187283	0.0126605	1
CSF2RA	KLHL42	0.0993446	-0.136051	0.0126794	1
CSF2RA	TLE3	0.240175	0.188648	0.0128584	1
CSF2RA	ZNF516	0.120128	0.180595	0.0128709	1
CSF2RA	DDX56	0.200026	-0.148261	0.0130901	1
CSF2RA	DBI	1.31338	-0.159309	0.0131966	1
CSF2RA	NCL	2.06005	-0.167648	0.0132507	1
CSF2RA	SLC4A1AP	0.281825	-0.144842	0.0132925	1
CSF2RA	PSMA2	1.13525	0.155408	0.0134081	1
CSF2RA	PCED1B	0.22418	-0.141684	0.0134088	1
CSF2RA	WDR34	0.130277	-0.130448	0.0134758	1
CSF2RA	RARA	0.195002	-0.14199	0.0135797	1
CSF2RA	PHF23	0.439986	0.16175	0.0136156	1
CSF2RA	NDUFA7	0.0886683	-0.127097	0.0137588	1
CSF2RA	VPS35L	0.181545	-0.139454	0.0137628	1
CSF2RA	SMAP2	0.2918	0.16401	0.0138665	1
CSF2RA	EEFSEC	0.0985648	-0.127161	0.0138892	1
CSF2RA	TRUB1	0.140553	0.184973	0.0139113	1
CSF2RA	ZNF581	0.139956	-0.13127	0.0139392	1
CSF2RA	NT5C3A	1.82209	0.171111	0.014002	1
CSF2RA	ATP5F1B	1.42026	-0.146339	0.0140153	1
CSF2RA	SDHD	0.420207	-0.13667	0.0140585	1
CSF2RA	RND3	0.796286	0.242937	0.0144039	1
CSF2RA	TRABD	0.228612	-0.136834	0.014409	1
CSF2RA	RTN3	1.39803	0.152507	0.0144715	1
CSF2RA	PTPRA	0.676259	-0.147998	0.0144829	1
CSF2RA	TIMM22	0.15628	-0.13012	0.0145314	1
CSF2RA	PEMT	0.0851635	-0.128437	0.0145648	1
CSF2RA	NRIP3	0.127714	-0.135624	0.0145869	1
CSF2RA	CLOCK	0.216945	0.165197	0.0145952	1
CSF2RA	DCTN4	0.335484	0.173763	0.0146423	1
CSF2RA	GGCX	0.2141	-0.131362	0.014729	1
CSF2RA	ZMYND8	0.282079	-0.139271	0.014742	1
CSF2RA	AP3D1	0.471652	-0.133219	0.0147483	1
CSF2RA	APPBP2	0.218153	0.169508	0.0148826	1
CSF2RA	CAMK4	0.077908	-0.126656	0.0149089	1
CSF2RA	SLC9A6	0.079481	-0.119961	0.0149819	1
CSF2RA	TCF12	0.27452	0.162012	0.015064	1
CSF2RA	DCAF11	0.1597	0.169074	0.0151021	1
CSF2RA	TUBB6	0.592582	-0.155122	0.0152822	1
CSF2RA	ST6GAL1	0.215528	0.200619	0.0154316	1
CSF2RA	WDR66	0.0948015	0.190385	0.0155211	1
CSF2RA	AC116407.2	0.145843	-0.131765	0.0155599	1
CSF2RA	ASS1	0.18786	-0.166296	0.0155765	1
CSF2RA	IFI35	1.83068	0.173366	0.0155997	1
CSF2RA	PAQR8	0.225578	0.212649	0.0156004	1
CSF2RA	TRAPPC13	0.116623	-0.130766	0.0156279	1
CSF2RA	NDUFAF4	0.17006	-0.136632	0.015699	1
CSF2RA	AFTPH	0.232799	0.160779	0.0157487	1
CSF2RA	RAPGEF2	0.244377	0.17317	0.0158182	1
CSF2RA	MFSD4B	0.0702378	0.165257	0.0158539	1
CSF2RA	SOX4	1.03641	0.320259	0.0158565	1
CSF2RA	FLNB	0.132041	-0.14045	0.0158572	1
CSF2RA	SH3KBP1	0.41534	-0.15076	0.0158923	1
CSF2RA	BOK	0.0783363	0.166802	0.0159054	1
CSF2RA	CLIC1	2.11009	-0.150277	0.0159229	1
CSF2RA	DHX58	0.375249	0.181376	0.0159541	1
CSF2RA	DHPS	0.358901	-0.138315	0.0159849	1
CSF2RA	EXOC6	0.238859	0.155034	0.0160354	1
CSF2RA	ELP4	0.0993726	-0.127498	0.0161563	1
CSF2RA	MACF1	0.997157	0.190195	0.0161657	1
CSF2RA	ZCRB1	0.710464	-0.144662	0.0162094	1
CSF2RA	ZMAT3	0.420454	0.185299	0.0162346	1
CSF2RA	RBFA	0.169625	-0.130884	0.0163298	1
CSF2RA	PSMC4	0.733727	-0.134009	0.0163701	1
CSF2RA	TRIM5	0.603987	0.159164	0.016506	1
CSF2RA	KRT8	1.32705	-0.198917	0.0165694	1
CSF2RA	QSOX1	0.13242	-0.117646	0.016613	1
CSF2RA	IFIT2	2.88731	0.340504	0.0166231	1
CSF2RA	FBXO34	0.342666	0.17363	0.0166249	1
CSF2RA	NAA15	0.236114	-0.136008	0.0166412	1
CSF2RA	CCL13	2.05686	-0.549435	0.0166576	1
CSF2RA	CAST	1.25949	-0.139798	0.0168499	1
CSF2RA	HSPE1	1.36419	-0.17273	0.0168774	1
CSF2RA	HIF1A	0.693739	-0.140129	0.0170053	1
CSF2RA	FADS1	0.416906	-0.161111	0.017096	1
CSF2RA	RER1	1.01613	-0.125896	0.0172804	1
CSF2RA	UBR5	0.338207	-0.140896	0.0173325	1
CSF2RA	DBF4B	0.0657427	-0.118292	0.0174353	1
CSF2RA	UQCR11	1.3957	-0.134003	0.0175097	1
CSF2RA	SAP30L	0.184979	0.151301	0.0175126	1
CSF2RA	SDCBP	1.3806	0.166014	0.0175428	1
CSF2RA	METTL2B	0.162053	-0.132945	0.0175666	1
CSF2RA	NDUFA8	0.516656	-0.132712	0.0175917	1
CSF2RA	IER3IP1	0.353329	-0.138929	0.0177201	1
CSF2RA	MPDZ	0.193759	-0.124881	0.017728	1
CSF2RA	URM1	0.221096	-0.128265	0.0178445	1
CSF2RA	AEBP2	0.186834	0.157262	0.0179916	1
CSF2RA	PHGDH	0.266228	-0.185702	0.0179946	1
CSF2RA	LCP1	0.743652	-0.23981	0.0180232	1
CSF2RA	SERPINH1	0.313883	-0.142198	0.018035	1
CSF2RA	PXDN	0.352286	-0.13257	0.0181364	1
CSF2RA	HACL1	0.13124	-0.129039	0.0181437	1
CSF2RA	HMGB1	2.22977	-0.179935	0.0183401	1
CSF2RA	PRPS2	0.117747	-0.128424	0.0184481	1
CSF2RA	RPL19	3.18086	-0.135664	0.0186723	1
CSF2RA	CENPM	0.126298	-0.152707	0.0187525	1
CSF2RA	SNAPC4	0.0642184	-0.116917	0.018806	1
CSF2RA	RASL10A	0.0610578	0.186191	0.0188412	1
CSF2RA	AFF1	0.468245	0.160141	0.0188452	1
CSF2RA	PRRC2A	0.299125	-0.134614	0.0189159	1
CSF2RA	DTX4	0.0921457	0.187211	0.0190064	1
CSF2RA	C6orf47	0.134681	0.152253	0.0190738	1
CSF2RA	HIST1H1D	0.103593	-0.154314	0.0190935	1
CSF2RA	MOCS2	0.430814	0.156479	0.0191038	1
CSF2RA	TM9SF4	0.241458	-0.13118	0.0191129	1
CSF2RA	PCBD1	0.707042	-0.131338	0.0192134	1
CSF2RA	LMNA	1.0986	-0.180249	0.0192651	1
CSF2RA	UPF1	0.254207	-0.137991	0.0193275	1
CSF2RA	MYO1E	0.313783	0.199128	0.0193278	1
CSF2RA	KIAA1551	0.386505	0.173189	0.0195146	1
CSF2RA	MRPL57	0.902037	-0.133379	0.0195514	1
CSF2RA	TBRG4	0.135735	-0.122327	0.0196749	1
CSF2RA	HM13	0.644621	-0.125547	0.0196849	1
CSF2RA	RPL7	2.18741	-0.123532	0.0197036	1
CSF2RA	ZNF579	0.166247	-0.127432	0.0197506	1
CSF2RA	SARS	0.464657	-0.133187	0.0198251	1
CSF2RA	IVNS1ABP	0.153113	0.172128	0.0198959	1
CSF2RA	GPSM2	0.0627926	0.17684	0.0199028	1
CSF2RA	IFITM2	1.64821	0.224552	0.0199171	1
CSF2RA	FEN1	0.143029	-0.158993	0.0199177	1
CSF2RA	BRI3	2.51585	0.142946	0.019937	1
CSF2RA	PPP2R3C	0.439626	-0.131486	0.0200022	1
CSF2RA	BTF3	1.7966	-0.1247	0.0201061	1
CSF2RA	TMEM107	0.131176	-0.124923	0.0203579	1
CSF2RA	LRRC8B	0.0898763	0.154677	0.0203789	1
CSF2RA	ACAA2	0.520596	-0.139529	0.0204207	1
CSF2RA	RPS24	3.10366	-0.130294	0.0204247	1
CSF2RA	LGMN	1.27641	0.184972	0.0204753	1
CSF2RA	TUT4	0.981191	0.165936	0.0205342	1
CSF2RA	TMTC1	0.103405	0.169321	0.020576	1
CSF2RA	LMO7	0.229997	-0.138045	0.0205811	1
CSF2RA	ATG10	0.109241	-0.125843	0.0206264	1
CSF2RA	NPM1	2.15108	-0.135463	0.0206554	1
CSF2RA	THAP3	0.100363	-0.119955	0.0206982	1
CSF2RA	MED31	0.279247	-0.126697	0.0207237	1
CSF2RA	CTSZ	1.77683	0.18393	0.0208057	1
CSF2RA	DSP	1.13802	0.179569	0.0210206	1
CSF2RA	P4HA1	0.62707	-0.136337	0.0210713	1
CSF2RA	CPNE8	0.14207	-0.125319	0.0210983	1
CSF2RA	ITGAE	0.213756	-0.130779	0.0211885	1
CSF2RA	ZHX2	0.0566187	0.160743	0.0212278	1
CSF2RA	FUCA2	0.51535	-0.128673	0.0212901	1
CSF2RA	DNAJA3	0.0845734	-0.119662	0.0213215	1
CSF2RA	RAC1	2.01782	0.13405	0.0213445	1
CSF2RA	CENPK	0.133586	-0.13796	0.0214705	1
CSF2RA	LRRC59	0.578165	-0.129392	0.0214769	1
CSF2RA	IGFBP3	0.135649	-0.168524	0.0215126	1
CSF2RA	RUSC1	0.240279	-0.134721	0.0215457	1
CSF2RA	FAM129B	0.187473	-0.137324	0.021639	1
CSF2RA	NDUFC2	1.37245	-0.136165	0.0219284	1
CSF2RA	ANKRD12	1.00292	0.15859	0.0219744	1
CSF2RA	RPL23A	2.515	-0.12225	0.022029	1
CSF2RA	ERICH1	0.248729	-0.125213	0.0220435	1
CSF2RA	CFAP298	0.233733	-0.137964	0.0220612	1
CSF2RA	IARS	0.201262	-0.125015	0.0221191	1
CSF2RA	BTBD7	0.426408	0.154849	0.0221351	1
CSF2RA	COL6A3	0.080711	-0.142122	0.0222344	1
CSF2RA	ASMTL	0.277583	0.169155	0.0222583	1
CSF2RA	SGPL1	0.342499	0.16362	0.022274	1
CSF2RA	VAV1	0.0931987	-0.125492	0.02234	1
CSF2RA	TMEM97	0.140323	-0.13025	0.0223794	1
CSF2RA	PSMD11	0.743918	-0.124267	0.0224103	1
CSF2RA	2021-03-08	0.0825856	-0.114098	0.0225146	1
CSF2RA	CCDC85B	0.625069	-0.154522	0.0225361	1
CSF2RA	OS9	1.08369	0.134709	0.0225418	1
CSF2RA	C3orf58	0.47921	0.163761	0.0225825	1
CSF2RA	ARNTL2	0.067941	-0.114907	0.0225867	1
CSF2RA	AKNA	0.0808508	-0.119234	0.0226506	1
CSF2RA	HIST1H4H	0.0558748	0.183543	0.0226991	1
CSF2RA	ZFC3H1	0.233283	-0.125986	0.0227011	1
CSF2RA	PLXNA2	0.108062	-0.123678	0.0227149	1
CSF2RA	IFFO1	0.106762	0.160872	0.0227347	1
CSF2RA	CDC40	0.427636	-0.138506	0.0228055	1
CSF2RA	EMB	0.297142	-0.140889	0.0229178	1
CSF2RA	TARS	0.711309	-0.137976	0.0229459	1
CSF2RA	CLDN7	0.0711088	-0.124074	0.0230244	1
CSF2RA	DIAPH3	0.0761453	-0.123491	0.0230384	1
CSF2RA	IDI1	0.664342	-0.163452	0.023103	1
CSF2RA	DMD	0.221611	0.173677	0.0232531	1
CSF2RA	ZNF141	0.0946597	0.157343	0.0232599	1
CSF2RA	EMILIN2	0.304273	0.159067	0.0232771	1
CSF2RA	TOP1	1.3376	0.141828	0.0232989	1
CSF2RA	APOE	3.67536	0.331295	0.0233219	1
CSF2RA	ZNF672	0.095931	-0.116841	0.02344	1
CSF2RA	VASH1	0.684547	0.162716	0.0236154	1
CSF2RA	PSMF1	0.510266	0.14622	0.0237462	1
CSF2RA	ZNF462	0.133109	-0.133253	0.0237825	1
CSF2RA	MRPL15	0.306993	-0.133713	0.0238073	1
CSF2RA	TNFRSF21	0.192615	-0.132937	0.0238958	1
CSF2RA	TIAM1	0.0926439	0.176389	0.0239623	1
CSF2RA	CHID1	0.403216	-0.13008	0.0241156	1
CSF2RA	UQCRC1	0.545412	-0.12541	0.0241346	1
CSF2RA	DGAT1	0.249594	-0.136641	0.0241617	1
CSF2RA	ATPAF2	0.398987	-0.141293	0.024228	1
CSF2RA	FAM107B	0.974807	0.214038	0.0242784	1
CSF2RA	RPL14	2.44522	-0.123098	0.0242791	1
CSF2RA	CALR	1.87668	-0.185423	0.0242796	1
CSF2RA	RBL1	0.0806684	-0.119683	0.024322	1
CSF2RA	CD38	0.146835	0.190201	0.0244259	1
CSF2RA	KRT18	0.796552	-0.159723	0.0244816	1
CSF2RA	EDN1	0.14649	0.198883	0.0245372	1
CSF2RA	SLC12A7	0.102386	-0.120835	0.0245767	1
CSF2RA	STRIP1	0.0890691	-0.11428	0.0246732	1
CSF2RA	HSPA1A	0.298298	0.170691	0.0246735	1
CSF2RA	NRIP1	0.603001	0.188388	0.0247927	1
CSF2RA	ATXN7L3B	0.508274	0.144408	0.0248149	1
CSF2RA	ARL15	0.077346	0.169249	0.0248154	1
CSF2RA	ADCK5	0.0854025	-0.119681	0.0249369	1
CSF2RA	ROCK1	0.800482	-0.131334	0.0250528	1
CSF2RA	FPR1	0.332578	-0.175403	0.0251796	1
CSF2RA	SLC9A3R2	0.541374	0.158732	0.0252266	1
CSF2RA	PDLIM1	0.722511	-0.197879	0.0252593	1
CSF2RA	SRSF8	0.174774	-0.120348	0.0253162	1
CSF2RA	LY6E	2.56407	0.18324	0.0253727	1
CSF2RA	ABCE1	0.328719	-0.146329	0.0253836	1
CSF2RA	KIAA0040	0.141853	-0.134641	0.0254104	1
CSF2RA	BNIP1	0.0738059	-0.111834	0.0254358	1
CSF2RA	HIST1H4C	0.729731	-0.214428	0.0254806	1
CSF2RA	SUSD1	0.0878605	-0.114939	0.0255589	1
CSF2RA	PDE7A	0.12305	0.14783	0.0255928	1
CSF2RA	SEMA3C	0.341603	-0.140949	0.0257445	1
CSF2RA	PGS1	0.0760395	-0.114527	0.0258418	1
CSF2RA	OPA3	0.157115	-0.115108	0.0259642	1
CSF2RA	UACA	0.212789	-0.146333	0.0259818	1
CSF2RA	FAM135A	0.231521	0.165917	0.0260441	1
CSF2RA	CBX5	0.73996	-0.139451	0.0260487	1
CSF2RA	PGK1	1.22927	-0.133056	0.0261403	1
CSF2RA	NKAPD1	0.201767	-0.129717	0.0261528	1
CSF2RA	UNC93B1	0.914327	0.151228	0.0261713	1
CSF2RA	CDKN1B	0.252459	0.153486	0.0263203	1
CSF2RA	IFI27L2	0.597346	-0.148227	0.0263836	1
CSF2RA	STON2	0.203824	0.160986	0.0264151	1
CSF2RA	WDR1	0.791605	-0.123568	0.0267067	1
CSF2RA	CDC34	0.318153	-0.129962	0.0268123	1
CSF2RA	FAM174A	0.178707	-0.118766	0.026911	1
CSF2RA	POLR3E	0.0884505	0.156878	0.0269169	1
CSF2RA	SPOUT1	0.101669	0.148517	0.0269303	1
CSF2RA	COL26A1	0.0897571	0.174647	0.0269367	1
CSF2RA	VPS72	0.22659	0.156956	0.0269795	1
CSF2RA	CNPY3	0.559107	-0.131202	0.0270339	1
CSF2RA	COX7A2	1.79999	-0.117227	0.0270858	1
CSF2RA	SERP1	1.24257	0.147755	0.0271149	1
CSF2RA	CDC23	0.1977	-0.113331	0.0271519	1
CSF2RA	REL	0.360138	0.15534	0.0271743	1
CSF2RA	ESRRA	0.192271	0.156757	0.0271788	1
CSF2RA	C11orf95	0.05789	0.155718	0.0272429	1
CSF2RA	MAEA	0.323322	0.142742	0.027288	1
CSF2RA	PCNX2	0.176166	-0.131952	0.0273437	1
CSF2RA	NDUFB11	1.38574	-0.123454	0.0273953	1
CSF2RA	NFATC2	0.0695565	0.145681	0.0274444	1
CSF2RA	THAP7	0.190563	0.147898	0.0275663	1
CSF2RA	ABCB7	0.25078	-0.129518	0.027763	1
CSF2RA	NDRG2	0.433416	0.169139	0.0277895	1
CSF2RA	CHD4	1.11416	-0.139593	0.0278204	1
CSF2RA	GNPNAT1	0.134681	-0.120071	0.0278771	1
CSF2RA	CCDC159	0.0924821	0.152375	0.0279712	1
CSF2RA	HSD17B10	0.390607	-0.126078	0.0279764	1
CSF2RA	RRP8	0.135202	-0.127382	0.0280042	1
CSF2RA	ZNF274	0.113399	-0.113111	0.0280599	1
CSF2RA	SMAGP	0.5646	0.218326	0.0280663	1
CSF2RA	FKBP14	0.164357	-0.124168	0.0281038	1
CSF2RA	CTCF	0.477502	0.13626	0.0282002	1
CSF2RA	TMEM64	0.299699	0.162192	0.0282407	1
CSF2RA	ZNF562	0.0920819	0.155041	0.0282481	1
CSF2RA	TMEM260	0.109368	0.151911	0.0283231	1
CSF2RA	IKBIP	0.370546	-0.123436	0.0283792	1
CSF2RA	TMCC3	0.212381	0.153822	0.0283927	1
CSF2RA	BACE2	0.106607	-0.120991	0.0284477	1
CSF2RA	KCP	0.13301	-0.122244	0.0285238	1
CSF2RA	GNL2	0.321344	-0.132785	0.0286608	1
CSF2RA	ZNF605	0.142745	-0.115209	0.0286947	1
CSF2RA	PHF10	0.12208	-0.114506	0.028706	1
CSF2RA	RPL30	2.99371	-0.113216	0.0287379	1
CSF2RA	GSTT2B	0.157713	-0.133546	0.0287603	1
CSF2RA	NIPA1	0.0666697	0.160815	0.0287747	1
CSF2RA	SLC1A3	0.105884	0.15371	0.0287926	1
CSF2RA	PROC	0.614327	-0.214364	0.0288074	1
CSF2RA	HIST1H2AC	0.251827	0.21452	0.0292333	1
CSF2RA	RBM8A	1.22907	-0.123635	0.0293011	1
CSF2RA	SF3B1	1.15703	0.143029	0.0293978	1
CSF2RA	UQCRFS1	1.64876	-0.127954	0.0295049	1
CSF2RA	CFAP97	0.349355	-0.133405	0.0296857	1
CSF2RA	ASH1L	0.504157	0.141254	0.0297187	1
CSF2RA	DGKZ	0.319207	-0.131851	0.0297893	1
CSF2RA	ACBD3	0.523172	-0.117845	0.0298522	1
CSF2RA	GSTM4	0.12718	-0.113827	0.0299249	1
CSF2RA	DYRK4	0.187712	0.160314	0.0300164	1
CSF2RA	TIMP2	1.28263	0.169705	0.0300299	1
CSF2RA	SNRNP25	0.421008	-0.127504	0.0301363	1
CSF2RA	LPAR5	0.162833	0.154496	0.0302402	1
CSF2RA	ATP5PD	1.06686	-0.123021	0.0303212	1
CSF2RA	BTG3	0.364499	-0.132753	0.0303297	1
CSF2RA	MTERF3	0.077683	-0.107045	0.0303977	1
CSF2RA	MPND	0.14415	0.145255	0.0305174	1
CSF2RA	WWC2	0.367564	-0.123625	0.0305261	1
CSF2RA	IMPDH2	0.32085	-0.133348	0.0306045	1
CSF2RA	YTHDF1	0.189939	-0.116823	0.0307442	1
CSF2RA	CYB5A	0.344552	-0.142921	0.0308548	1
CSF2RA	CHORDC1	0.40921	-0.124483	0.0309963	1
CSF2RA	AC245595.1	0.118647	-0.12802	0.0310086	1
CSF2RA	DERA	0.302882	-0.122018	0.031023	1
CSF2RA	CAMSAP1	0.174345	0.145824	0.0311123	1
CSF2RA	PIP5K1C	0.168852	-0.116765	0.0312676	1
CSF2RA	GTPBP1	0.265859	0.135413	0.0313233	1
CSF2RA	NUDT22	0.253462	-0.119047	0.0313353	1
CSF2RA	ATXN1L	0.102786	0.14676	0.0314247	1
CSF2RA	CMAS	0.254791	-0.11994	0.0314957	1
CSF2RA	B3GALT4	0.115359	0.152995	0.0315675	1
CSF2RA	COPRS	0.425569	-0.122793	0.0318609	1
CSF2RA	TP53I3	0.330728	-0.134177	0.0318919	1
CSF2RA	STK26	0.085318	-0.118005	0.0319016	1
CSF2RA	EXTL2	0.144572	-0.120878	0.0319107	1
CSF2RA	FAM210B	0.236247	-0.126156	0.0319326	1
CSF2RA	TNFRSF12A	1.64933	-0.226963	0.0320195	1
CSF2RA	GOLIM4	0.59344	0.156357	0.0321396	1
CSF2RA	SFMBT2	0.632872	0.180174	0.0322389	1
CSF2RA	EPB41	0.47635	0.150736	0.0322742	1
CSF2RA	NEDD4L	0.199379	0.144848	0.03233	1
CSF2RA	SPCS3	0.75809	-0.115147	0.0323656	1
CSF2RA	CCSER2	0.248721	-0.121017	0.0324027	1
CSF2RA	RBM28	0.288217	-0.125156	0.0324363	1
CSF2RA	ECI2	0.440794	-0.120659	0.0325065	1
CSF2RA	OCRL	0.0777116	-0.111143	0.0325181	1
CSF2RA	TNFRSF10D	0.0648717	-0.107433	0.0325246	1
CSF2RA	LTBP2	0.31589	-0.132816	0.0325275	1
CSF2RA	FBXO7	0.601684	-0.120181	0.0325529	1
CSF2RA	LCORL	0.300314	0.150643	0.0325657	1
CSF2RA	PTOV1	0.495611	-0.114577	0.0326099	1
CSF2RA	DAPK2	0.0780905	0.152357	0.0326412	1
CSF2RA	ARNT	0.152395	-0.109762	0.0326923	1
CSF2RA	ATAD2	0.238801	-0.156901	0.0327485	1
CSF2RA	NDUFA12	0.951895	-0.12096	0.0328926	1
CSF2RA	DUT	0.427514	-0.157124	0.0330524	1
CSF2RA	RRP15	0.208854	-0.127761	0.033124	1
CSF2RA	TAGLN2	1.16327	-0.202965	0.0332009	1
CSF2RA	SMIM4	0.447896	-0.13776	0.0333236	1
CSF2RA	EXD2	0.097167	-0.113239	0.0333515	1
CSF2RA	CDIPT	0.172442	-0.120547	0.0333889	1
CSF2RA	SPI1	0.22658	-0.164032	0.0334053	1
CSF2RA	DAPK1	0.176812	0.144923	0.033434	1
CSF2RA	YEATS2	0.165749	-0.1144	0.0334737	1
CSF2RA	LMBRD1	0.324552	0.143209	0.0335904	1
CSF2RA	ATP5MC1	0.602722	-0.125513	0.0336239	1
CSF2RA	AC074032.1	0.0957066	0.146309	0.0336871	1
CSF2RA	CKAP2	0.386475	0.170428	0.0337156	1
CSF2RA	CIRBP	1.11882	0.133723	0.0337419	1
CSF2RA	ARPC4	0.638367	-0.125188	0.0338111	1
CSF2RA	ANAPC5	0.472109	-0.124277	0.0338277	1
CSF2RA	STK11IP	0.0689665	0.148605	0.0338707	1
CSF2RA	COL4A1	0.124933	0.215284	0.0339773	1
CSF2RA	CBL	0.416421	0.135569	0.0342215	1
CSF2RA	NDRG3	0.165397	-0.113878	0.0343235	1
CSF2RA	FJX1	0.131755	-0.145187	0.0343437	1
CSF2RA	NIP7	0.248841	-0.119217	0.0344189	1
CSF2RA	RAB31	0.957568	-0.13125	0.0344592	1
CSF2RA	CHM	0.311776	-0.126893	0.0346152	1
CSF2RA	BTK	0.333256	-0.122475	0.0348207	1
CSF2RA	CA11	0.166325	0.159713	0.0348472	1
CSF2RA	PAFAH1B3	0.260359	-0.120672	0.0348616	1
CSF2RA	COA4	0.565989	-0.111624	0.0349543	1
CSF2RA	UBE2T	0.10467	-0.113673	0.0351498	1
CSF2RA	MYL9	0.911368	-0.137352	0.0351832	1
CSF2RA	DIDO1	0.232706	0.149664	0.0352472	1
CSF2RA	SLC39A13	0.249052	-0.116454	0.0352595	1
CSF2RA	CYBRD1	0.0918927	-0.111242	0.0354024	1
CSF2RA	NCOR1	0.748122	-0.120223	0.0354098	1
CSF2RA	DHCR24	0.135616	-0.117516	0.0354545	1
CSF2RA	RASSF2	0.491814	0.158265	0.0354557	1
CSF2RA	EIF3G	0.967759	-0.116118	0.0354728	1
CSF2RA	TUBB4B	1.03656	-0.175445	0.0355727	1
CSF2RA	MAP2K6	0.289408	0.160029	0.0356546	1
CSF2RA	HIVEP2	0.083703	0.149252	0.0361482	1
CSF2RA	BLMH	0.148083	-0.111775	0.0361655	1
CSF2RA	INPP4A	0.113427	0.14375	0.0362349	1
CSF2RA	HNRNPA2B1	2.07831	-0.125495	0.036237	1
CSF2RA	CCL8	0.242758	-0.246723	0.0363045	1
CSF2RA	IFIT3	2.92236	0.283844	0.0364005	1
CSF2RA	ENY2	1.88117	0.121888	0.0364338	1
CSF2RA	NCOA7	0.201809	-0.134595	0.0365382	1
CSF2RA	CCT7	0.674621	-0.118136	0.0365799	1
CSF2RA	KDELR3	0.186771	-0.120235	0.0366909	1
CSF2RA	DEF6	0.0838922	-0.106374	0.0367571	1
CSF2RA	CHCHD3	0.380928	-0.121033	0.0368532	1
CSF2RA	KANK1	0.105736	0.141417	0.0368596	1
CSF2RA	NDUFS3	0.535137	-0.114382	0.0368706	1
CSF2RA	BEX3	0.997751	-0.145967	0.0368813	1
CSF2RA	CCNB1IP1	0.182683	-0.113081	0.0368887	1
CSF2RA	DYNLT1	1.90715	0.128475	0.0372101	1
CSF2RA	ACOX1	0.196007	0.14368	0.037215	1
CSF2RA	TUFT1	0.119601	0.145786	0.0372259	1
CSF2RA	CYCS	1.08457	-0.12987	0.0373196	1
CSF2RA	PJA1	0.0936275	0.154427	0.0375006	1
CSF2RA	RPL15	3.12207	-0.131242	0.0375357	1
CSF2RA	CMTM6	1.2103	0.127248	0.0375956	1
CSF2RA	TK1	0.158904	-0.15828	0.037663	1
CSF2RA	ATP5F1A	1.34721	-0.116253	0.0378137	1
CSF2RA	RNF43	0.0971749	0.156018	0.0378147	1
CSF2RA	HCAR2	0.449815	-0.221416	0.0379096	1
CSF2RA	MT1E	0.585607	0.252465	0.0380074	1
CSF2RA	RPL27A	2.64332	-0.109828	0.0380345	1
CSF2RA	MS4A7	0.410024	-0.224088	0.0380774	1
CSF2RA	A2M	0.408103	-0.193063	0.0381721	1
CSF2RA	NMNAT1	0.0665432	0.136742	0.038202	1
CSF2RA	CHMP5	1.57601	-0.126961	0.0382186	1
CSF2RA	RIC1	0.222649	0.139564	0.0382204	1
CSF2RA	PITPNM1	0.101733	0.143188	0.038383	1
CSF2RA	ATP5MC3	1.50059	-0.11407	0.0384371	1
CSF2RA	ALG8	0.17313	-0.112043	0.03845	1
CSF2RA	RPS3A	2.76604	-0.122666	0.038487	1
CSF2RA	KIF13B	0.248365	0.149096	0.0386229	1
CSF2RA	PRKAG1	0.235735	0.139663	0.0386977	1
CSF2RA	BMPR2	0.616455	0.1484	0.0387158	1
CSF2RA	GPR155	0.120297	0.167128	0.0387963	1
CSF2RA	TMEM54	0.110084	-0.116835	0.0388342	1
CSF2RA	CRISPLD1	0.126927	-0.110682	0.0388471	1
CSF2RA	PSAT1	0.088596	-0.136427	0.0388759	1
CSF2RA	EMC4	0.51528	-0.110566	0.0389187	1
CSF2RA	CLK1	0.144866	-0.107066	0.038943	1
CSF2RA	ANKRD50	0.219514	0.162678	0.0390827	1
CSF2RA	MRPS14	0.270237	-0.128121	0.0391462	1
CSF2RA	RAB3GAP1	0.384596	0.127632	0.0391782	1
CSF2RA	STMN1	1.1952	-0.209085	0.0392116	1
CSF2RA	AUTS2	0.229419	0.1422	0.0392914	1
CSF2RA	HIVEP3	0.0732512	-0.104271	0.0393228	1
CSF2RA	BRCA1	0.14075	-0.139589	0.0393925	1
CSF2RA	TMEM203	0.246537	-0.111482	0.0395529	1
CSF2RA	RABL3	0.137035	-0.109693	0.0395876	1
CSF2RA	SAV1	0.230256	0.136328	0.0396754	1
CSF2RA	ARMCX5	0.0909298	0.129333	0.0399105	1
CSF2RA	SLC8B1	0.147963	0.13803	0.0399431	1
CSF2RA	MINPP1	0.101606	-0.117548	0.0400611	1
CSF2RA	PRDX1	2.01283	-0.135152	0.0400675	1
CSF2RA	PRR14L	0.450933	0.134463	0.0401226	1
CSF2RA	UQCRH	1.67028	-0.108974	0.0401259	1
CSF2RA	ACAP2	0.818332	0.130074	0.0401937	1
CSF2RA	CCNDBP1	0.31651	-0.1121	0.0402036	1
CSF2RA	MTMR4	0.087706	0.144611	0.0403145	1
CSF2RA	PABPC1	1.73868	0.131294	0.040317	1
CSF2RA	RAF1	0.224328	-0.111348	0.0403554	1
CSF2RA	HINFP	0.085599	-0.108885	0.0404349	1
CSF2RA	HYOU1	0.106291	-0.103841	0.0407279	1
CSF2RA	IFNGR2	0.588099	-0.120049	0.0407475	1
CSF2RA	SGO1	0.0758363	-0.116709	0.040753	1
CSF2RA	CENPX	0.36516	-0.117898	0.040795	1
CSF2RA	PRCC	0.24844	-0.115122	0.0409146	1
CSF2RA	P3H2	0.444738	-0.135186	0.0409275	1
CSF2RA	ZNF22	0.557609	0.121832	0.0409425	1
CSF2RA	FOXK2	0.150253	-0.109829	0.040959	1
CSF2RA	CARD19	0.161498	-0.11451	0.0409844	1
CSF2RA	PGM2	0.181193	-0.110719	0.0410539	1
CSF2RA	SUPV3L1	0.09565	-0.11105	0.0410697	1
CSF2RA	TENT5A	0.44278	0.148204	0.0412422	1
CSF2RA	PELO	0.263592	-0.127711	0.0412765	1
CSF2RA	LSM7	0.857756	-0.112972	0.0412783	1
CSF2RA	SPATC1L	0.0922996	-0.10914	0.0412905	1
CSF2RA	TPP1	0.684766	0.124003	0.0413795	1
CSF2RA	CTSV	0.11399	-0.115742	0.0414062	1
CSF2RA	CREBRF	0.484687	0.155181	0.0416963	1
CSF2RA	RPS8	2.86053	-0.125684	0.0417586	1
CSF2RA	RANBP3	0.208931	0.125866	0.0419214	1
CSF2RA	HNRNPH3	0.701536	-0.117419	0.0419721	1
CSF2RA	CUEDC1	0.16593	0.139432	0.0419958	1
CSF2RA	PDGFRL	0.0722542	0.146214	0.0420215	1
CSF2RA	RB1	1.2125	0.156895	0.042032	1
CSF2RA	NSRP1	0.551291	0.143212	0.0420819	1
CSF2RA	TMEM41A	0.230565	-0.111781	0.0423254	1
CSF2RA	NUP85	0.180112	0.135043	0.0423414	1
CSF2RA	PPM1D	0.115668	-0.112442	0.0425436	1
CSF2RA	TRMT10C	0.349985	-0.117232	0.0425573	1
CSF2RA	C2	0.310634	0.157586	0.0425736	1
CSF2RA	NOP53	0.672051	0.130554	0.0426396	1
CSF2RA	SNRPD3	1.06662	-0.111788	0.0427559	1
CSF2RA	SMIM30	0.453956	-0.112928	0.0428193	1
CSF2RA	IPO8	0.196436	0.138115	0.0428344	1
CSF2RA	LLPH	0.475443	-0.1208	0.0428376	1
CSF2RA	DNAJC3	0.722057	0.140221	0.042858	1
CSF2RA	SAT2	0.68649	0.142738	0.0428805	1
CSF2RA	SERPINB8	0.105954	-0.107908	0.0429371	1
CSF2RA	ZNF644	0.549978	0.133249	0.042944	1
CSF2RA	YIPF3	0.588541	-0.121005	0.0429853	1
CSF2RA	STAT3	0.69165	0.123086	0.0429994	1
CSF2RA	PPP3CB	0.228267	-0.11476	0.0430951	1
CSF2RA	PLAG1	0.102976	0.141777	0.0431566	1
CSF2RA	STYXL1	0.148806	-0.110649	0.0431951	1
CSF2RA	TRIM22	1.30616	0.153589	0.0432901	1
CSF2RA	LILRA5	0.0529594	0.155336	0.0433721	1
CSF2RA	NUBP1	0.36391	0.134553	0.043384	1
CSF2RA	ALKBH3	0.12246	0.130738	0.0434027	1
CSF2RA	SEC61B	1.77054	-0.114144	0.0434793	1
CSF2RA	SF3A1	0.314994	-0.113763	0.043553	1
CSF2RA	RPS6KA4	0.183933	0.134079	0.0436733	1
CSF2RA	FPR3	0.089135	-0.137831	0.0440839	1
CSF2RA	RSBN1L	0.506773	0.126914	0.0441168	1
CSF2RA	ATF5	0.678056	0.197399	0.044178	1
CSF2RA	FIBP	0.717272	-0.116836	0.0442487	1
CSF2RA	METTL21A	0.122706	0.138333	0.0442621	1
CSF2RA	PTPRJ	0.181157	0.13572	0.0442723	1
CSF2RA	PSMC2	0.672129	-0.112513	0.0443951	1
CSF2RA	FBXO42	0.167384	0.132041	0.0447417	1
CSF2RA	WASHC4	0.587329	-0.117708	0.0447437	1
CSF2RA	ZFPL1	0.245694	-0.116736	0.0447538	1
CSF2RA	NOP16	0.11675	-0.109088	0.0447652	1
CSF2RA	PARD3	0.412483	0.133126	0.0447681	1
CSF2RA	ZNF124	0.428333	0.138401	0.0448115	1
CSF2RA	DNAJC10	0.331274	0.148878	0.0448732	1
CSF2RA	FMNL1	0.205033	-0.119067	0.0449239	1
CSF2RA	NDUFC1	0.977459	-0.117405	0.0449305	1
CSF2RA	HTR2B	0.0824178	0.193096	0.0449595	1
CSF2RA	GTF2A1	0.178216	0.136986	0.0450022	1
CSF2RA	OAZ1	2.91512	-0.110182	0.0451291	1
CSF2RA	PPP4C	0.864863	-0.114196	0.0451387	1
CSF2RA	ELK4	0.196653	0.135282	0.0451536	1
CSF2RA	ANGPTL4	0.255644	0.161787	0.0453714	1
CSF2RA	SDCCAG8	0.43548	-0.121986	0.0454404	1
CSF2RA	GPX7	0.432576	-0.118723	0.0455218	1
CSF2RA	HDGF	0.570362	-0.116994	0.0457363	1
CSF2RA	SSR1	0.727962	0.126802	0.0458117	1
CSF2RA	RHPN1	0.160986	0.144093	0.0459646	1
CSF2RA	SNX8	0.331086	-0.116641	0.0460663	1
CSF2RA	DUSP6	0.677752	-0.182982	0.0460958	1
CSF2RA	ZFAND5	0.626286	-0.118422	0.0460983	1
CSF2RA	MSRB2	0.552093	0.139057	0.0461417	1
CSF2RA	ASCC3	0.317143	-0.113103	0.0462508	1
CSF2RA	KLF16	0.10719	0.138892	0.0462834	1
CSF2RA	PSAP	1.76258	0.128033	0.0463291	1
CSF2RA	JADE2	0.114692	0.150166	0.0463682	1
CSF2RA	MRPS26	0.285556	-0.118637	0.0463838	1
CSF2RA	E2F3	0.233817	0.129595	0.0464121	1
CSF2RA	CYFIP2	0.106819	-0.112246	0.0464916	1
CSF2RA	DTX2	0.193077	-0.105704	0.0465394	1
CSF2RA	MBD6	0.0968933	-0.110407	0.0466619	1
CSF2RA	EBP	0.303368	-0.113608	0.0466674	1
CSF2RA	AHSA1	0.485643	-0.110668	0.0467355	1
CSF2RA	EVL	0.402575	0.198087	0.0467407	1
CSF2RA	KATNBL1	0.45161	0.159561	0.0467507	1
CSF2RA	DOCK8	0.812782	-0.116098	0.0468625	1
CSF2RA	HNRNPA1	1.48916	-0.137183	0.0469	1
CSF2RA	NRBP1	0.512689	0.121739	0.0469276	1
CSF2RA	SGK3	0.250372	0.137618	0.0470792	1
CSF2RA	ZMYND11	0.279177	-0.11332	0.0472776	1
CSF2RA	SLC38A2	0.879134	0.151461	0.0474602	1
CSF2RA	TPGS1	0.384187	-0.113962	0.0475364	1
CSF2RA	APH1A	0.68427	-0.105547	0.0476255	1
CSF2RA	UQCR10	1.88949	-0.108998	0.0476528	1
CSF2RA	IL18	0.256969	-0.154165	0.0477194	1
CSF2RA	RILP	0.214066	-0.113224	0.0477309	1
CSF2RA	NSMAF	0.127335	0.140317	0.0477699	1
CSF2RA	C6orf226	0.203663	0.139951	0.0477955	1
CSF2RA	FAM199X	0.205713	0.126378	0.0478507	1
CSF2RA	HPS3	0.251723	0.143958	0.047866	1
CSF2RA	INTS5	0.0904663	0.138321	0.0479014	1
CSF2RA	PDGFB	0.129007	0.143479	0.0479091	1
CSF2RA	CTSO	0.145948	0.140482	0.0481366	1
CSF2RA	DUSP16	0.0788983	0.137568	0.0481624	1
CSF2RA	RHOT2	0.140019	-0.106274	0.048265	1
CSF2RA	ENOPH1	0.236956	-0.10834	0.0482864	1
CSF2RA	NBN	0.471025	0.131437	0.0488121	1
CSF2RA	TCTEX1D2	0.0931007	-0.105318	0.0491431	1
CSF2RA	TAF1	0.143932	-0.107569	0.0491468	1
CSF2RA	C5orf24	0.369404	-0.120204	0.0491855	1
CSF2RA	MXD1	0.515888	0.17109	0.0492165	1
CSF2RA	LINC00662	0.0616126	0.148617	0.0492354	1
CSF2RA	LTBP3	0.143805	0.129002	0.0492542	1
CSF2RA	HACD1	0.112936	-0.109044	0.0494135	1
CSF2RA	TMEM147	0.648463	-0.113948	0.0495142	1
CSF2RA	KCTD17	0.0995903	-0.106184	0.0495154	1
CSF2RA	SYNE2	0.230356	0.153339	0.0495444	1
CSF2RA	CAVIN1	0.227284	-0.145592	0.0495634	1
CSF2RA	LMO4	0.802517	-0.127276	0.0496287	1
CSF2RA	ZNF397	0.0835132	0.134458	0.0497475	1
CSF2RA	PDP1	0.163859	0.14021	0.0499572	1
CSF2RA	HDHD2	0.115478	-0.105648	0.0500043	1
CSF2RA	IDE	0.22111	-0.109701	0.0500161	1
CSF2RA	GSPT1	0.657147	-0.116117	0.0500967	1
CSF2RA	HIPK2	0.385532	0.131302	0.0502812	1
CSF2RA	DOPEY1	0.106453	0.14341	0.0503016	1
CSF2RA	SNCAIP	0.100061	0.145394	0.0503941	1
CSF2RA	CD68	0.700359	0.169654	0.0504595	1
CSF2RA	ACOT7	0.100489	-0.104093	0.0505305	1
CSF2RA	MLEC	0.69856	-0.118891	0.0505367	1
CSF2RA	HERC3	0.0801063	0.139961	0.0506379	1
CSF2RA	ARID3B	0.105237	-0.103795	0.0506516	1
CSF2RA	SMARCA5	1.16323	-0.118514	0.0506934	1
CSF2RA	DNAJA2	0.71204	-0.108649	0.0512981	1
CSF2RA	TRAK2	0.0748314	-0.0977327	0.0513257	1
CSF2RA	SQLE	0.355908	-0.129709	0.0514665	1
CSF2RA	FCHO2	0.367396	0.133097	0.0516677	1
CSF2RA	SOAT1	0.266211	0.129854	0.0516698	1
CSF2RA	PHF6	0.698414	0.118692	0.0517354	1
CSF2RA	ARGLU1	0.873037	0.125578	0.0518157	1
CSF2RA	AGO1	0.276193	0.142519	0.0518282	1
CSF2RA	MIR4435-2HG	0.334124	-0.125708	0.0518708	1
CSF2RA	JAK2	0.190922	0.146287	0.0520108	1
CSF2RA	MSMO1	0.324885	-0.142916	0.0520125	1
CSF2RA	MORC2	0.0760395	-0.10854	0.0520182	1
CSF2RA	RASSF3	0.0768192	-0.103226	0.0520231	1
CSF2RA	ETF1	0.591778	-0.105662	0.052051	1
CSF2RA	REEP5	1.1812	-0.118419	0.052077	1
CSF2RA	LAYN	0.36812	-0.131785	0.0521006	1
CSF2RA	UHRF1BP1L	0.178588	0.127574	0.0523252	1
CSF2RA	APOBR	0.360798	0.13917	0.0523755	1
CSF2RA	JPT2	0.213531	0.130405	0.0523759	1
CSF2RA	HNRNPA1P48	0.0627294	-0.100521	0.0524335	1
CSF2RA	TMEM160	0.790323	-0.111893	0.0524764	1
CSF2RA	KLHDC4	0.129596	0.127603	0.052479	1
CSF2RA	ZFYVE1	0.109894	0.135925	0.0524959	1
CSF2RA	DCTN3	0.631482	-0.111408	0.0525892	1
CSF2RA	MED6	0.36581	-0.110175	0.0526643	1
CSF2RA	KIF1A	0.0866245	-0.121537	0.0527023	1
CSF2RA	UBE2Q1	0.408014	-0.106149	0.052817	1
CSF2RA	AP1S1	0.45827	-0.114446	0.052835	1
CSF2RA	PPP3CA	0.301605	-0.115183	0.0528948	1
CSF2RA	ZNF740	0.0643729	-0.102729	0.0529692	1
CSF2RA	KC877982.1	0.223636	0.16949	0.0533047	1
CSF2RA	RNF166	0.212584	0.134726	0.053378	1
CSF2RA	IFITM1	0.877194	0.150176	0.0534243	1
CSF2RA	FAM229B	0.103966	-0.105604	0.0534501	1
CSF2RA	LYPLA1	0.623254	0.124465	0.0536971	1
CSF2RA	PPIL2	0.194574	0.132367	0.0537025	1
CSF2RA	TMEM60	0.539413	0.1398	0.0537391	1
CSF2RA	KIFC3	0.133312	-0.104412	0.0537669	1
CSF2RA	FBXL4	0.0893775	0.13582	0.0538587	1
CSF2RA	ETFB	0.641809	-0.120507	0.053946	1
CSF2RA	ATM	0.518875	0.135236	0.0539868	1
CSF2RA	PSMB10	0.177183	0.132359	0.0540361	1
CSF2RA	ELMO1	0.208719	-0.108337	0.0540925	1
CSF2RA	PTPN2	0.323372	0.128592	0.0541332	1
CSF2RA	GRIPAP1	0.328226	-0.109293	0.0541386	1
CSF2RA	ARFIP1	0.340783	0.127971	0.0542213	1
CSF2RA	GTF3C5	0.129378	0.122328	0.0542558	1
CSF2RA	TRIM44	0.687879	0.117993	0.0546713	1
CSF2RA	XPR1	0.0838922	0.130439	0.0547002	1
CSF2RA	CALM1	2.42955	-0.120667	0.0547353	1
CSF2RA	ACTB	3.56173	-0.218373	0.0548755	1
CSF2RA	MICB	0.142534	-0.108423	0.055011	1
CSF2RA	BNC2	0.0762925	-0.103051	0.0551	1
CSF2RA	B3GAT3	0.300166	0.126287	0.0551278	1
CSF2RA	BIN1	0.416683	0.139836	0.0554919	1
CSF2RA	HNRNPC	1.40667	-0.116871	0.0555503	1
CSF2RA	APEX1	0.588312	-0.119368	0.0556011	1
CSF2RA	LINC00960	0.096858	-0.109647	0.0556024	1
CSF2RA	STX5	0.245758	-0.110279	0.055607	1
CSF2RA	MAD2L1	0.145486	-0.124871	0.055707	1
CSF2RA	BCAP29	0.509149	-0.109245	0.055889	1
CSF2RA	MKL2	0.128037	0.133048	0.0558918	1
CSF2RA	CGNL1	0.312978	0.148885	0.0559012	1
CSF2RA	FH	0.245891	-0.11272	0.056279	1
CSF2RA	EMC6	0.725753	-0.107405	0.0563325	1
CSF2RA	SNAPC1	0.188398	0.160181	0.0564948	1
CSF2RA	SH2B1	0.0636916	-0.0976491	0.0565648	1
CSF2RA	PUS10	0.0638182	-0.106855	0.0565958	1
CSF2RA	NCOA5	0.104458	-0.101525	0.0565974	1
CSF2RA	DDX60L	1.0753	0.156766	0.056619	1
CSF2RA	SPTBN1	0.239781	0.13093	0.05664	1
CSF2RA	IKZF1	0.526991	0.134047	0.0566793	1
CSF2RA	DRAM1	0.217621	0.150639	0.0567115	1
CSF2RA	ILF3-DT	0.13549	-0.107659	0.0570324	1
CSF2RA	ATP5MD	1.46599	-0.110755	0.057033	1
CSF2RA	NUP88	0.134899	-0.1068	0.0570542	1
CSF2RA	H2AFY	1.01645	-0.0998355	0.0572237	1
CSF2RA	CTNNBL1	0.541578	0.123772	0.0572552	1
CSF2RA	SPATA5L1	0.0780553	0.126003	0.0572651	1
CSF2RA	PPP2R3A	0.176698	0.121142	0.0573612	1
CSF2RA	COX5B	1.89094	-0.103312	0.0576124	1
CSF2RA	ZBED4	0.124448	0.125004	0.057644	1
CSF2RA	CMBL	0.0808387	-0.116268	0.0577304	1
CSF2RA	SLC48A1	0.150134	0.12256	0.0578879	1
CSF2RA	AP5Z1	0.141817	0.120176	0.0579114	1
CSF2RA	SP110	2.01424	0.109943	0.0579747	1
CSF2RA	TBC1D10A	0.0843909	-0.109385	0.0579749	1
CSF2RA	GLO1	0.541873	-0.11765	0.0579764	1
CSF2RA	SKIV2L	0.0832109	0.131218	0.0580393	1
CSF2RA	EPG5	0.114734	-0.101599	0.0580555	1
CSF2RA	ANKZF1	0.0940977	-0.103241	0.0581089	1
CSF2RA	PTPN13	0.142409	-0.111816	0.0581913	1
CSF2RA	FTSJ1	0.104029	-0.107669	0.0582727	1
CSF2RA	VPS52	0.0857535	0.134191	0.0583861	1
CSF2RA	TRA2A	0.299674	0.131719	0.0584949	1
CSF2RA	VKORC1	0.644844	-0.0990697	0.0585201	1
CSF2RA	NRP1	0.229603	-0.124709	0.0586271	1
CSF2RA	IFIT1	2.90704	0.333525	0.0586944	1
CSF2RA	IPO9	0.260616	-0.112951	0.0587836	1
CSF2RA	EIF4A1	1.01186	-0.105772	0.0589189	1
CSF2RA	MTCH2	0.535963	-0.105307	0.058974	1
CSF2RA	PCID2	0.159287	0.131581	0.0589923	1
CSF2RA	BARD1	0.334827	-0.125198	0.059025	1
CSF2RA	MYO9A	0.149074	0.126329	0.0591649	1
CSF2RA	CST3	2.58262	-0.144759	0.059219	1
CSF2RA	ZFHX2	0.139247	0.130105	0.0592339	1
CSF2RA	NDUFS2	0.660543	-0.112249	0.059286	1
CSF2RA	BMS1	0.307013	-0.109383	0.0593119	1
CSF2RA	FLNA	0.773899	-0.119541	0.059319	1
CSF2RA	PPM1A	0.188084	0.12658	0.0593281	1
CSF2RA	RAD51C	0.222347	-0.109144	0.0593528	1
CSF2RA	AASDHPPT	0.356105	-0.105745	0.0593609	1
CSF2RA	LYRM4	0.256419	-0.108728	0.0593975	1
CSF2RA	CHMP4B	0.574839	-0.111534	0.0594428	1
CSF2RA	RHOD	0.186939	0.125711	0.0598315	1
CSF2RA	BRD3	0.334106	-0.109221	0.0599025	1
CSF2RA	PRDX3	1.01493	-0.0990879	0.0600398	1
CSF2RA	OTUD5	0.183245	0.124874	0.0600929	1
CSF2RA	WARS	0.26118	-0.12658	0.060286	1
CSF2RA	ABHD4	0.183211	0.130913	0.0603018	1
CSF2RA	GNS	0.499352	0.117052	0.0603723	1
CSF2RA	ATP1B3	1.11506	-0.105135	0.0605056	1
CSF2RA	FAM13B	0.244289	0.124065	0.0605257	1
CSF2RA	ZCCHC9	0.26027	0.1292	0.0607078	1
CSF2RA	SLC23A2	0.215287	0.130761	0.060719	1
CSF2RA	AKAP17A	0.247077	0.1196	0.060738	1
CSF2RA	ABHD12	0.933254	0.1371	0.0607876	1
CSF2RA	SMIM14	0.623657	0.133767	0.060838	1
CSF2RA	TES	0.196745	-0.115623	0.0608748	1
CSF2RA	RALGAPB	0.143152	0.116233	0.0609781	1
CSF2RA	N4BP1	0.695684	-0.114555	0.0611676	1
CSF2RA	BPGM	0.124448	-0.104673	0.061212	1
CSF2RA	COPZ1	0.506845	-0.106463	0.0613462	1
CSF2RA	CUL3	0.496936	0.121762	0.0614145	1
CSF2RA	LEFTY2	0.817275	0.327836	0.0614673	1
CSF2RA	EIF3D	0.91715	-0.110699	0.0615228	1
CSF2RA	SFT2D1	0.73876	-0.10756	0.0615474	1
CSF2RA	SLC18B1	0.0742767	-0.105409	0.0616573	1
CSF2RA	POLE3	0.301276	-0.112913	0.0618192	1
CSF2RA	ZWINT	0.209609	-0.13007	0.0618269	1
CSF2RA	PTGES3	1.3696	-0.109492	0.0620139	1
CSF2RA	CFLAR	0.921782	0.135916	0.0620358	1
CSF2RA	ST6GALNAC4	0.130959	-0.10125	0.0621504	1
CSF2RA	RGS1	0.0899189	0.147185	0.0622887	1
CSF2RA	PLA2G16	1.55368	0.169279	0.0624131	1
CSF2RA	RNASE1	0.086738	0.180392	0.0624269	1
CSF2RA	PIP4P1	0.217522	0.125614	0.0624842	1
CSF2RA	PIP4K2B	0.0913374	0.132151	0.0625679	1
CSF2RA	SLC39A10	0.749235	0.16554	0.0626553	1
CSF2RA	EXOC5	0.326553	0.11836	0.062784	1
CSF2RA	ZWILCH	0.0936974	-0.101622	0.0627947	1
CSF2RA	NSF	0.334985	0.129624	0.0628064	1
CSF2RA	POLR2C	0.254144	0.120911	0.0628502	1
CSF2RA	COX7B	1.63202	-0.11497	0.0629364	1
CSF2RA	SSBP2	0.244804	-0.12626	0.0629633	1
CSF2RA	EIF2S2	1.36834	-0.124853	0.0629681	1
CSF2RA	CTSA	0.465149	-0.109079	0.0629986	1
CSF2RA	NCK2	0.226835	-0.104436	0.0630624	1
CSF2RA	SPINT1	0.154384	-0.103533	0.0631114	1
CSF2RA	XIAP	0.462397	0.12037	0.0631422	1
CSF2RA	ASAH1	1.31325	0.142274	0.0632462	1
CSF2RA	STAT2	0.965011	0.118919	0.0632483	1
CSF2RA	ZNF598	0.0668242	-0.0919578	0.0632509	1
CSF2RA	ZNF398	0.0562465	0.13044	0.0633286	1
CSF2RA	CENPU	0.1358	-0.13133	0.0633806	1
CSF2RA	MRPL23	0.147774	-0.100516	0.0635757	1
CSF2RA	ZCCHC10	0.499388	-0.109691	0.0636089	1
CSF2RA	TRIP6	0.648956	0.116905	0.0636797	1
CSF2RA	LRPAP1	1.12065	0.123981	0.0637386	1
CSF2RA	ZNF524	0.145112	-0.103723	0.0637839	1
CSF2RA	CYSLTR1	0.11545	-0.114836	0.0639338	1
CSF2RA	DNAAF5	0.0620481	0.132429	0.0641443	1
CSF2RA	IDH2	1.24313	0.142457	0.0642038	1
CSF2RA	GPR65	0.472477	-0.13677	0.0642386	1
CSF2RA	LAP3	2.87644	0.103372	0.0643917	1
CSF2RA	TSFM	0.271921	-0.103777	0.0644243	1
CSF2RA	P2RX7	0.0673236	0.146235	0.0645986	1
CSF2RA	METTL7A	0.343113	0.162297	0.0647251	1
CSF2RA	EIF1AY	0.505839	-0.112303	0.0648554	1
CSF2RA	C4orf48	1.06716	-0.105884	0.0648745	1
CSF2RA	PCGF6	0.12503	0.117915	0.0648817	1
CSF2RA	SNX24	0.17431	-0.105681	0.0649607	1
CSF2RA	CIB2	0.445141	0.13523	0.0651206	1
CSF2RA	SMIM1	0.218778	-0.106181	0.0652409	1
CSF2RA	PDS5A	0.367249	0.114636	0.0653431	1
CSF2RA	TYW1	0.112247	0.118329	0.0655087	1
CSF2RA	ODF2L	0.264871	0.128465	0.0655776	1
CSF2RA	SC5D	0.56369	0.140032	0.0657442	1
CSF2RA	BCAT1	0.136453	-0.113435	0.0657713	1
CSF2RA	ACIN1	0.58296	0.125004	0.0658971	1
CSF2RA	UBE2H	0.621007	0.117655	0.0659085	1
CSF2RA	CLNS1A	0.513448	-0.10923	0.0659184	1
CSF2RA	BASP1	2.09129	-0.124111	0.0661036	1
CSF2RA	GNB2	1.08342	-0.0999921	0.0661522	1
CSF2RA	WAC	0.593728	0.108828	0.066181	1
CSF2RA	MYO10	0.0704908	0.138933	0.0664381	1
CSF2RA	NAPA	0.986204	0.111515	0.0664587	1
CSF2RA	FNBP1L	0.587577	0.127674	0.0666214	1
CSF2RA	MED16	0.162567	-0.0967413	0.0666631	1
CSF2RA	FAM219B	0.0985301	-0.103048	0.0666706	1
CSF2RA	SLA	0.383541	-0.167924	0.0666791	1
CSF2RA	GK	0.309683	-0.12276	0.0669878	1
CSF2RA	CREB3L1	0.192209	-0.114183	0.0670777	1
CSF2RA	LRRC28	0.237111	-0.108981	0.0672203	1
CSF2RA	CD36	2.2491	0.242404	0.0675009	1
CSF2RA	BRAF	0.203944	-0.111439	0.0676284	1
CSF2RA	LRRC42	0.179458	-0.102558	0.0676697	1
CSF2RA	ETV6	0.323682	0.12435	0.0677546	1
CSF2RA	ATP6V0B	2.09568	-0.105159	0.0677591	1
CSF2RA	TSPYL5	0.105617	0.132572	0.0677893	1
CSF2RA	MGAT4A	0.614062	0.182915	0.0677917	1
CSF2RA	RREB1	0.404065	0.122394	0.0678157	1
CSF2RA	WDHD1	0.0712354	-0.0945278	0.0678735	1
CSF2RA	HECTD4	0.135089	0.121432	0.0679551	1
CSF2RA	ISYNA1	0.371047	-0.115291	0.0680533	1
CSF2RA	STX16	0.278482	0.121856	0.0680637	1
CSF2RA	POLR2D	0.153519	-0.101601	0.0681128	1
CSF2RA	ANO10	0.18132	0.115674	0.068122	1
CSF2RA	ARL6IP1	1.11072	0.120684	0.0681612	1
CSF2RA	CERK	0.129035	0.125349	0.0683556	1
CSF2RA	TLX1	0.0783083	0.131028	0.0684075	1
CSF2RA	NECTIN2	1.10318	0.103322	0.0684138	1
CSF2RA	MYO1F	0.373104	0.124656	0.0684836	1
CSF2RA	RASGRP2	0.0770017	0.121394	0.0685476	1
CSF2RA	GUK1	1.24181	-0.101246	0.0688077	1
CSF2RA	HACD3	0.501992	-0.104114	0.0690298	1
CSF2RA	SLC39A6	0.148203	-0.101227	0.0691543	1
CSF2RA	CNPPD1	0.181791	0.11816	0.0691575	1
CSF2RA	GLE1	0.0644994	0.121402	0.0693974	1
CSF2RA	RASA1	0.165214	0.128661	0.069467	1
CSF2RA	RUVBL2	0.205272	-0.102357	0.0694787	1
CSF2RA	FBXW2	0.224412	0.115352	0.0695326	1
CSF2RA	PSMD12	0.653895	-0.0991576	0.0696365	1
CSF2RA	LOXL1	0.238228	-0.130672	0.0696466	1
CSF2RA	ITM2C	1.16836	0.137162	0.069706	1
CSF2RA	ZFHX3	0.221218	0.130845	0.069717	1
CSF2RA	TNFSF12	0.068503	0.127239	0.0697255	1
CSF2RA	TRIM36	0.142837	0.13269	0.0697379	1
CSF2RA	C2orf69	0.0642184	0.127277	0.0698298	1
CSF2RA	CBFB	0.185999	-0.105706	0.0698435	1
CSF2RA	TCF20	0.138214	-0.0978517	0.0698564	1
CSF2RA	TMEM101	0.133347	0.12043	0.0699363	1
CSF2RA	CRYL1	0.122579	-0.0995207	0.0702571	1
CSF2RA	NUFIP2	0.656071	0.125321	0.070262	1
CSF2RA	COX20	0.506784	-0.109172	0.0702676	1
CSF2RA	AIF1	1.88718	0.194315	0.0702948	1
CSF2RA	SNX7	0.266414	-0.105306	0.0703576	1
CSF2RA	GLB1	0.458938	0.120753	0.0704034	1
CSF2RA	H2AFY2	0.120838	0.119596	0.0704492	1
CSF2RA	LIG1	0.152831	-0.0984905	0.0704591	1
CSF2RA	EML4	1.61329	-0.166141	0.0704652	1
CSF2RA	JOSD2	0.193964	-0.106475	0.0705652	1
CSF2RA	PCAT7	0.0583888	0.132515	0.0706034	1
CSF2RA	SLAIN2	0.238888	-0.102118	0.0706265	1
CSF2RA	ZDHHC4	0.378841	0.117403	0.0706911	1
CSF2RA	PHC3	0.173502	0.120965	0.0708952	1
CSF2RA	TOM1L1	0.107436	-0.101401	0.0708979	1
CSF2RA	JPT1	1.39381	0.123622	0.0709938	1
CSF2RA	ANGEL2	0.140202	-0.103625	0.0710194	1
CSF2RA	SND1	0.351162	0.123243	0.0710982	1
CSF2RA	U2SURP	0.898269	-0.109122	0.0712139	1
CSF2RA	POP4	0.301576	-0.101464	0.0712427	1
CSF2RA	PANK3	0.30447	0.114775	0.0712688	1
CSF2RA	MUC20-OT1	0.309206	0.120039	0.0713837	1
CSF2RA	TDRD3	0.0708278	-0.0963022	0.0714774	1
CSF2RA	ERCC6	0.141326	0.116982	0.0715564	1
CSF2RA	SENP1	0.130931	-0.0990798	0.0717217	1
CSF2RA	BCL7B	0.265606	0.119418	0.0717289	1
CSF2RA	GFM2	0.0976025	-0.094225	0.0717903	1
CSF2RA	B4GALT4	0.223226	0.117545	0.0717959	1
CSF2RA	KIAA0355	0.283308	0.129024	0.0718009	1
CSF2RA	POLB	0.142464	-0.0976735	0.0719123	1
CSF2RA	BOD1L1	0.909254	0.114091	0.0721809	1
CSF2RA	SLC44A2	0.13667	0.126746	0.0724007	1
CSF2RA	COA7	0.118857	-0.0922883	0.0724377	1
CSF2RA	KANK2	0.194547	-0.110514	0.0724462	1
CSF2RA	PCBP2	1.33744	-0.101496	0.0726213	1
CSF2RA	SELENOH	1.09978	-0.106401	0.0726433	1
CSF2RA	LPAR6	1.1915	0.154179	0.0727725	1
CSF2RA	ARMC8	0.239927	0.121922	0.0727866	1
CSF2RA	IFT81	0.103004	-0.0973328	0.0729024	1
CSF2RA	TRIM28	0.641544	-0.113118	0.0730205	1
CSF2RA	ZNF765	0.0746489	0.121382	0.0730923	1
CSF2RA	ATP6V1H	0.556826	0.113163	0.0731759	1
CSF2RA	CHRAC1	0.313981	-0.10537	0.0732917	1
CSF2RA	TRMT61B	0.0796076	-0.0904579	0.073314	1
CSF2RA	BCL7C	0.375476	0.119342	0.073353	1
CSF2RA	TOMM22	0.527203	-0.10134	0.0733969	1
CSF2RA	ZYG11B	0.228612	-0.10383	0.0734605	1
CSF2RA	CDC27	0.444196	0.112288	0.0734876	1
CSF2RA	GFRA1	0.188409	0.127892	0.0735803	1
CSF2RA	ZNF532	0.144923	0.125448	0.07374	1
CSF2RA	DCAF7	0.544371	0.112763	0.073745	1
CSF2RA	FAM174B	0.075885	-0.0929167	0.0737488	1
CSF2RA	SPNS1	0.371756	-0.104286	0.0737983	1
CSF2RA	BIRC2	0.355001	0.122335	0.0738585	1
CSF2RA	KLHL18	0.16593	-0.100461	0.0739285	1
CSF2RA	EMC2	0.425173	-0.0999384	0.0740271	1
CSF2RA	B3GNT2	0.35356	0.137337	0.0741067	1
CSF2RA	FBH1	0.175792	0.121893	0.0741288	1
CSF2RA	SETD4	0.116995	0.117728	0.0741562	1
CSF2RA	ZNF354A	0.0990003	0.130345	0.0741769	1
CSF2RA	RIPOR1	0.117494	0.111351	0.0742204	1
CSF2RA	NCF4	0.417653	-0.122129	0.0742413	1
CSF2RA	MAX	0.32815	0.118012	0.0742955	1
CSF2RA	NSUN3	0.0712281	0.118418	0.074396	1
CSF2RA	REV3L	0.254846	0.131014	0.0744752	1
CSF2RA	TMEM63B	0.0645274	-0.0951656	0.0745907	1
CSF2RA	PDPN	0.54257	-0.131858	0.0746914	1
CSF2RA	CBWD5	0.127847	0.120891	0.0747908	1
CSF2RA	P3H1	0.142253	0.117915	0.0748788	1
CSF2RA	BTRC	0.12404	0.118501	0.0748901	1
CSF2RA	RIMKLB	0.110667	0.124264	0.0749125	1
CSF2RA	NR1D2	0.254566	0.120679	0.0750386	1
CSF2RA	CCDC32	0.264055	-0.100012	0.0750872	1
CSF2RA	IFIT5	0.6916	0.122018	0.0751499	1
CSF2RA	DRAP1	1.67899	-0.127115	0.0751581	1
CSF2RA	ATXN10	0.538182	-0.0963668	0.0751877	1
CSF2RA	IPO7	0.520138	-0.109047	0.0751912	1
CSF2RA	PDLIM4	0.588352	-0.116187	0.0752623	1
CSF2RA	IGF2R	0.45263	0.123004	0.0753086	1
CSF2RA	RNF13	0.938503	-0.108455	0.0753553	1
CSF2RA	OAS3	0.910211	-0.122201	0.0753976	1
CSF2RA	MRPL20	1.0201	-0.104832	0.0754046	1
CSF2RA	MELK	0.0950678	-0.106991	0.0755253	1
CSF2RA	GAPVD1	0.337421	-0.104323	0.0755344	1
CSF2RA	RNF213	1.84744	-0.135439	0.0755567	1
CSF2RA	TECPR2	0.085318	-0.0918073	0.0755572	1
CSF2RA	LARP6	0.167026	-0.106483	0.0757777	1
CSF2RA	MAFB	0.367678	0.179901	0.0758354	1
CSF2RA	TXLNG	0.0949334	-0.0921711	0.0759301	1
CSF2RA	PANX1	0.124034	-0.093273	0.0760186	1
CSF2RA	XRN1	0.960139	0.121033	0.0761216	1
CSF2RA	RALGAPA1	0.18526	0.11314	0.0761571	1
CSF2RA	SIK3	0.20596	0.110886	0.0765962	1
CSF2RA	LSP1	0.0866829	-0.116048	0.0766228	1
CSF2RA	THG1L	0.179332	-0.0963427	0.0766508	1
CSF2RA	NTNG2	0.142169	0.131114	0.0766568	1
CSF2RA	JUP	0.48475	0.111084	0.0767933	1
CSF2RA	TMEM184B	0.118702	0.112276	0.0770642	1
CSF2RA	TERF1	0.329033	-0.104938	0.0771993	1
CSF2RA	NUB1	1.41303	0.129655	0.0773041	1
CSF2RA	WSB1	1.13931	0.131689	0.0775186	1
CSF2RA	FEM1C	0.0814689	0.124274	0.0777511	1
CSF2RA	SPECC1	0.528179	0.121992	0.0778309	1
CSF2RA	HLTF	0.183299	0.128653	0.0780108	1
CSF2RA	RPS17	0.513874	-0.103865	0.0780585	1
CSF2RA	TCF25	1.24176	0.105863	0.0781152	1
CSF2RA	MGST2	0.513704	-0.106108	0.0781591	1
CSF2RA	NEAT1	2.21114	-0.192072	0.0782092	1
CSF2RA	LDHB	1.41251	-0.119866	0.0782147	1
CSF2RA	SDR39U1	0.137618	0.125744	0.0783811	1
CSF2RA	ZNFX1	0.542143	0.119848	0.0784016	1
CSF2RA	ITSN2	0.481143	0.112045	0.0784623	1
CSF2RA	KDM7A	0.306589	-0.107152	0.0785003	1
CSF2RA	COL4A2	0.183502	0.161496	0.0785309	1
CSF2RA	YWHAG	0.681805	-0.0991373	0.0785345	1
CSF2RA	UBIAD1	0.103531	-0.0907307	0.0786833	1
CSF2RA	SETDB2	0.087987	0.123321	0.0787433	1
CSF2RA	MRRF	0.0966123	-0.0930466	0.0793101	1
CSF2RA	SERTAD1	0.32124	0.127557	0.0795268	1
CSF2RA	RUBCN	0.217141	0.112909	0.0795416	1
CSF2RA	CFD	0.356026	0.190861	0.0795445	1
CSF2RA	AMIGO2	0.121871	-0.108592	0.079623	1
CSF2RA	SMIM37	0.263058	-0.108763	0.0802166	1
CSF2RA	C16orf70	0.0645907	-0.0918622	0.0802254	1
CSF2RA	CLIP1	0.615441	-0.0985981	0.0802507	1
CSF2RA	FARSA	0.204836	-0.102476	0.0803503	1
CSF2RA	CNOT4	0.337075	0.114277	0.0804136	1
CSF2RA	IFT52	0.146039	-0.0955008	0.0805478	1
CSF2RA	SDHB	0.541814	0.112269	0.0810741	1
CSF2RA	SLC26A2	0.276037	-0.115917	0.0810815	1
CSF2RA	SURF1	0.322564	0.110999	0.0814571	1
CSF2RA	LYRM2	0.627504	-0.105398	0.0814704	1
CSF2RA	C19orf70	0.71006	-0.104299	0.0814997	1
CSF2RA	RGP1	0.102105	-0.0934431	0.0815546	1
CSF2RA	METRN	0.0785826	0.126959	0.081941	1
CSF2RA	UPF2	0.518926	0.115443	0.0820218	1
CSF2RA	APOL2	0.427186	0.1189	0.0820563	1
CSF2RA	ZNF302	0.245245	0.109885	0.0820991	1
CSF2RA	ZNF445	0.0901859	0.121794	0.0821508	1
CSF2RA	MED12	0.0701746	0.115885	0.0822506	1
CSF2RA	CCDC144NL-AS1	0.288108	0.133654	0.0822704	1
CSF2RA	PSMB1	1.53687	-0.0980583	0.082367	1
CSF2RA	SPRYD4	0.148055	-0.0891648	0.0823987	1
CSF2RA	LFNG	0.112065	-0.10289	0.0824572	1
CSF2RA	PQBP1	0.362182	-0.0984219	0.0824741	1
CSF2RA	KPNB1	0.99847	-0.103005	0.0825634	1
CSF2RA	ZNF322	0.204807	0.113969	0.0825892	1
CSF2RA	KANSL1	0.402595	0.112958	0.0826465	1
CSF2RA	ANKRD17	0.455419	-0.101197	0.0826659	1
CSF2RA	PLK2	0.147839	0.132608	0.08281	1
CSF2RA	IRF2BPL	0.551214	0.121927	0.08284	1
CSF2RA	FGD6	0.117375	0.117249	0.0828436	1
CSF2RA	HTATSF1	0.354709	-0.0997963	0.0828982	1
CSF2RA	NOL7	1.0646	-0.0991781	0.082906	1
CSF2RA	RNF19A	0.432455	0.122625	0.0829631	1
CSF2RA	DDX21	0.549932	-0.12241	0.0829769	1
CSF2RA	SAMD11	0.106138	0.136083	0.0829807	1
CSF2RA	ZNF609	0.255072	-0.096095	0.0830186	1
CSF2RA	NHLRC3	0.492904	0.140412	0.0830489	1
CSF2RA	DPF2	0.267213	0.120018	0.083099	1
CSF2RA	SLC3A2	1.0968	0.127157	0.0831487	1
CSF2RA	CCDC90B	0.520797	0.108785	0.0831866	1
CSF2RA	TNF	0.0625913	0.142718	0.0833507	1
CSF2RA	SNX13	0.277632	0.109878	0.0835093	1
CSF2RA	PPIF	0.683585	-0.120668	0.0835263	1
CSF2RA	ATP5PO	1.11496	-0.0932386	0.0835359	1
CSF2RA	PDHA1	0.392113	-0.100682	0.0835746	1
CSF2RA	SETX	0.679868	-0.111749	0.0836431	1
CSF2RA	VSIR	0.137576	0.127377	0.0837803	1
CSF2RA	TMBIM6	2.74312	0.107461	0.0839298	1
CSF2RA	UFM1	0.495745	-0.106066	0.0840118	1
CSF2RA	CDK12	0.456136	0.113436	0.0840654	1
CSF2RA	ANKRD28	0.0782098	-0.0913098	0.0841841	1
CSF2RA	NUP160	0.175982	0.108985	0.0842526	1
CSF2RA	CNOT3	0.189875	0.118261	0.0844818	1
CSF2RA	FCHSD2	0.241645	0.123001	0.0845826	1
CSF2RA	UXT	0.611917	0.0984274	0.0846196	1
CSF2RA	KANK4	0.117144	-0.114401	0.0847071	1
CSF2RA	MZT2A	0.402055	-0.105833	0.0847327	1
CSF2RA	TADA3	0.260943	-0.0991619	0.08477	1
CSF2RA	GDI2	1.00362	-0.0985066	0.0847707	1
CSF2RA	AMBRA1	0.0558742	0.121044	0.0848663	1
CSF2RA	PDCD6	1.11793	-0.08937	0.0849434	1
CSF2RA	PNPLA6	0.0891038	-0.101101	0.0850256	1
CSF2RA	TAF3	0.228556	0.119838	0.0850996	1
CSF2RA	DYM	0.145786	0.107117	0.0851583	1
CSF2RA	FGFR1OP2	0.477772	-0.0990379	0.0851652	1
CSF2RA	RPF2	0.226596	0.122738	0.0852927	1
CSF2RA	GNA12	0.188645	-0.100759	0.0853637	1
CSF2RA	PFDN6	0.342666	-0.102101	0.0854904	1
CSF2RA	COX8A	1.66491	-0.0970819	0.0854969	1
CSF2RA	CDK5RAP3	0.191799	0.112872	0.0856846	1
CSF2RA	TUBG1	0.193366	0.106416	0.0857021	1
CSF2RA	MYO1C	0.388858	-0.114268	0.0860939	1
CSF2RA	WNT5A	0.339597	-0.116566	0.0861447	1
CSF2RA	WDSUB1	0.0889773	0.112833	0.0862616	1
CSF2RA	ST7	0.106474	-0.0931275	0.0862952	1
CSF2RA	PSMB7	0.811087	-0.0984257	0.0863231	1
CSF2RA	GAR1	0.192424	-0.0990761	0.0863333	1
CSF2RA	ZC3H7A	0.362427	0.113575	0.0864004	1
CSF2RA	GLUL	0.940978	0.151631	0.0865242	1
CSF2RA	HAVCR2	0.544073	-0.116626	0.0865946	1
CSF2RA	ARMC10	0.251481	-0.0984854	0.0866393	1
CSF2RA	KDELR2	0.840012	-0.100769	0.0866678	1
CSF2RA	GIGYF2	0.424556	-0.0977673	0.0867679	1
CSF2RA	PTK2	0.215286	-0.0993299	0.0868412	1
CSF2RA	AP3S2	0.09624	0.110319	0.0868485	1
CSF2RA	TMEM150A	0.108806	0.11251	0.0869265	1
CSF2RA	TMEM14B	0.844371	-0.0998436	0.0869561	1
CSF2RA	FAM49B	0.968156	0.105613	0.0870395	1
CSF2RA	APAF1	0.122678	0.122696	0.0872258	1
CSF2RA	ARID4A	0.457678	0.121299	0.0872818	1
CSF2RA	CPVL	0.393591	0.121585	0.0874404	1
CSF2RA	ZNF236	0.07979	-0.0867207	0.0875405	1
CSF2RA	SLC2A3	0.0964018	-0.104239	0.0876318	1
CSF2RA	ZNF281	0.289089	0.116183	0.0877296	1
CSF2RA	UBXN6	0.185471	0.106258	0.0877488	1
CSF2RA	SHISAL2A	0.114109	-0.0980653	0.0877754	1
CSF2RA	CEBPZOS	0.20775	0.105079	0.0878189	1
CSF2RA	VPS13C	0.776616	0.118955	0.0879757	1
CSF2RA	METTL17	0.148272	-0.0877151	0.0879887	1
CSF2RA	ST3GAL5	0.0843843	0.118137	0.0880081	1
CSF2RA	SOX12	0.0905016	0.117698	0.0881369	1
CSF2RA	NSDHL	0.109677	-0.0954778	0.0881844	1
CSF2RA	AC009403.1	0.0838289	0.112404	0.0882255	1
CSF2RA	POLR3D	0.0993312	-0.0963765	0.0883	1
CSF2RA	GLIPR1	0.842027	-0.132639	0.0883422	1
CSF2RA	FAT1	0.156955	0.11533	0.0883722	1
CSF2RA	PARP10	0.336612	0.1262	0.0885673	1
CSF2RA	NAT1	0.0702378	0.115541	0.0886052	1
CSF2RA	NEMP1	0.0634739	-0.0889732	0.0886838	1
CSF2RA	RRAGB	0.118323	-0.0946409	0.0887174	1
CSF2RA	SSH1	0.187774	-0.0923921	0.0888085	1
CSF2RA	APOBEC3G	0.54541	0.108039	0.0890067	1
CSF2RA	TMEM126A	0.382445	-0.102942	0.0890486	1
CSF2RA	ZUP1	0.204956	0.110922	0.0890926	1
CSF2RA	UBL4A	0.0883946	-0.0974331	0.0893482	1
CSF2RA	SGTA	0.154418	-0.0932441	0.0894133	1
CSF2RA	DENND1A	0.216132	0.113824	0.0894946	1
CSF2RA	TIPRL	0.460468	-0.10069	0.0896188	1
CSF2RA	TBCB	0.478569	-0.0944284	0.0898007	1
CSF2RA	C7orf43	0.0541041	0.11752	0.0898575	1
CSF2RA	PSMG3	0.275194	-0.0992133	0.0898873	1
CSF2RA	RNF170	0.214887	0.11675	0.0899649	1
CSF2RA	CMPK2	1.16383	0.130769	0.0901187	1
CSF2RA	LIN7C	0.153885	-0.0957073	0.0901368	1
CSF2RA	FAM214A	0.169907	-0.104989	0.0901964	1
CSF2RA	UBP1	0.1416	-0.0960991	0.0902431	1
CSF2RA	ZRANB1	0.191456	0.115191	0.0903099	1
CSF2RA	RFX1	0.175982	0.11332	0.0903573	1
CSF2RA	ITIH5	0.0826495	0.125996	0.0904001	1
CSF2RA	TCEAL4	0.800303	0.115154	0.0905006	1
CSF2RA	PSMD13	0.644609	-0.10259	0.0906817	1
CSF2RA	DUSP14	0.218652	-0.0960792	0.0907112	1
CSF2RA	CORO1B	0.787723	-0.0938799	0.090737	1
CSF2RA	VPS39	0.12888	-0.0937281	0.0907762	1
CSF2RA	MRPL24	0.100953	-0.0888327	0.0910114	1
CSF2RA	GPD2	0.335561	0.112695	0.0910688	1
CSF2RA	RPN1	0.463266	-0.100561	0.0910867	1
CSF2RA	WIPI2	0.715507	0.100358	0.0910916	1
CSF2RA	TRPM7	0.20131	0.114766	0.091103	1
CSF2RA	SLK	0.47735	-0.0988153	0.0913225	1
CSF2RA	C12orf75	0.149685	-0.0970751	0.0914961	1
CSF2RA	BLVRB	0.63064	0.128987	0.0916028	1
CSF2RA	IQGAP1	1.27688	0.114294	0.091668	1
CSF2RA	NOL4L	0.13195	-0.0949846	0.0916958	1
CSF2RA	DLGAP5	0.0795098	-0.115423	0.0918559	1
CSF2RA	HLA-DPA1	0.0737426	-0.0884272	0.0920248	1
CSF2RA	PLEKHJ1	0.491331	0.0964944	0.0921841	1
CSF2RA	FN3KRP	0.102287	-0.092145	0.0922478	1
CSF2RA	BTN2A2	0.0834847	-0.088274	0.0922644	1
CSF2RA	ATOX1	2.0403	0.097481	0.092271	1
CSF2RA	LINC01003	0.135461	0.111488	0.0924403	1
CSF2RA	EIF6	0.944804	-0.0908538	0.0924815	1
CSF2RA	HILPDA	0.0977923	-0.0902454	0.0924958	1
CSF2RA	TRNAU1AP	0.221362	-0.09889	0.0925079	1
CSF2RA	RMC1	0.118421	-0.0898295	0.0925925	1
CSF2RA	KIAA1109	0.313025	0.108915	0.0926735	1
CSF2RA	DPH6	0.0594423	0.119238	0.0927024	1
CSF2RA	DENND4C	0.136206	0.107244	0.0927625	1
CSF2RA	PLXDC2	1.82387	0.133517	0.092909	1
CSF2RA	PELI1	0.384646	0.13401	0.0929142	1
CSF2RA	PDIA6	1.66209	-0.107033	0.0929796	1
CSF2RA	FZD5	0.162074	0.127954	0.092987	1
CSF2RA	SLC22A31	0.0746769	-0.0966932	0.0930525	1
CSF2RA	SQSTM1	1.18961	0.142462	0.093098	1
CSF2RA	ZCCHC24	0.123296	-0.0893948	0.0931674	1
CSF2RA	AC090204.1	0.215611	-0.096906	0.0931802	1
CSF2RA	ICAM3	0.0707932	-0.0971151	0.0933981	1
CSF2RA	GATM	0.141424	-0.0993288	0.0934943	1
CSF2RA	C1orf52	0.326624	0.110278	0.0935085	1
CSF2RA	MRPL12	0.259994	-0.102353	0.093628	1
CSF2RA	PRPF18	0.147219	-0.0936311	0.0937136	1
CSF2RA	LPIN2	0.714201	0.115907	0.0938956	1
CSF2RA	UNC13D	0.0751757	0.118697	0.0941706	1
CSF2RA	PPM1K	0.934745	0.134946	0.0942846	1
CSF2RA	RNPS1	0.517223	-0.0898566	0.0943993	1
CSF2RA	MRPL22	0.514935	-0.0987761	0.0945348	1
CSF2RA	SENP5	0.235818	0.116882	0.0945979	1
CSF2RA	ZFP36	0.2785	0.130173	0.0946985	1
CSF2RA	POMGNT1	0.13204	-0.0872015	0.0947927	1
CSF2RA	MYNN	0.100117	0.116908	0.0947992	1
CSF2RA	G3BP2	1.07204	0.109996	0.0949073	1
CSF2RA	MAN2B1	0.0803521	0.12443	0.095098	1
CSF2RA	PMM2	0.184102	-0.094851	0.0951585	1
CSF2RA	RAD23A	0.660631	-0.0974214	0.095181	1
CSF2RA	FANCD2	0.0592598	0.114693	0.095284	1
CSF2RA	CTTNBP2	0.183289	0.119876	0.0953036	1
CSF2RA	MTIF2	0.229729	-0.0974015	0.0954189	1
CSF2RA	LAGE3	0.448086	-0.0982235	0.0954689	1
CSF2RA	AFMID	0.0690578	0.11846	0.0955087	1
CSF2RA	POFUT2	0.0735249	0.10686	0.0955694	1
CSF2RA	UTP14A	0.169899	-0.0932797	0.0957594	1
CSF2RA	ATP5MPL	1.61999	-0.0892659	0.0958003	1
CSF2RA	SH3BGRL3	1.66764	-0.10771	0.0959483	1
CSF2RA	PDSS2	0.0689033	-0.0857378	0.0961481	1
CSF2RA	HIST1H2BD	0.114756	0.133974	0.0961689	1
CSF2RA	SMYD2	0.172477	-0.0993525	0.0961692	1
CSF2RA	BLOC1S2	0.576133	-0.105754	0.096703	1
CSF2RA	PHYKPL	0.270707	0.107598	0.0967954	1
CSF2RA	SORL1	0.135862	0.123428	0.0968904	1
CSF2RA	EXOSC10	0.231667	-0.0973028	0.0969725	1
CSF2RA	SETD3	0.307996	-0.0938449	0.0970112	1
CSF2RA	USB1	0.286935	0.112101	0.0970287	1
CSF2RA	MAGOH	0.568887	-0.092895	0.0970826	1
CSF2RA	SIGLEC5	0.169836	0.134328	0.0971296	1
CSF2RA	LINC00909	0.134344	0.114872	0.0971569	1
CSF2RA	HAUS6	0.183245	-0.0939612	0.0972885	1
CSF2RA	ADAR	1.40355	0.0994388	0.0976945	1
CSF2RA	IMMP1L	0.0981013	-0.0902086	0.0977372	1
CSF2RA	SMAD4	0.236436	-0.095239	0.0983271	1
CSF2RA	LMBR1L	0.157677	0.101115	0.0983332	1
CSF2RA	ACAT2	0.308806	-0.104347	0.0985093	1
CSF2RA	FAM20B	0.107162	-0.0957517	0.0986167	1
CSF2RA	ZSCAN16-AS1	0.195874	0.107889	0.0987533	1
CSF2RA	HEXA	0.90146	0.0996515	0.0989524	1
CSF2RA	AC009948.1	0.154974	0.104147	0.0994255	1
CSF2RA	PRR14	0.102014	0.106021	0.0994808	1
CSF2RA	FAM168B	0.170706	-0.0888099	0.0994878	1
CSF2RA	KIAA1191	0.234498	-0.0909454	0.0995777	1
CSF2RA	MAST3	0.0611491	0.113991	0.0996579	1
CSF2RA	DDX39A	0.222466	-0.101757	0.100011	1
CSF2RA	BCL2L13	0.465255	0.107213	0.100107	1
CSF2RA	PRPS1	0.199006	0.109762	0.100396	1
CSF2RA	NSUN6	0.0848545	0.11844	0.101048	1
CSF2RA	ATP5IF1	1.62545	-0.0976087	0.1011	1
CSF2RA	ECHS1	0.652625	-0.0865523	0.101168	1
CSF2RA	HELLS	0.259322	-0.126657	0.101203	1
CSF2RA	PRR15	0.0738631	0.126169	0.101347	1
CSF2RA	DOK1	0.166051	0.112777	0.101379	1
CSF2RA	SMURF2	0.745536	-0.111954	0.1014	1
CSF2RA	ENO3	0.492086	-0.139922	0.101486	1
CSF2RA	ASAP1	0.844337	0.112896	0.102089	1
CSF2RA	MPPE1	0.13105	0.105581	0.102124	1
CSF2RA	TMEM219	0.801405	-0.0925977	0.102211	1
CSF2RA	MRPS36	0.645379	-0.0912425	0.102327	1
CSF2RA	POU2F1	0.227643	-0.0986808	0.102592	1
CSF2RA	MBNL2	0.167827	0.113137	0.102604	1
CSF2RA	MIS18BP1	0.560753	0.132061	0.102676	1
CSF2RA	EXOC8	0.0926999	-0.0883624	0.10274	1
CSF2RA	EIF4A3	0.782958	0.1145	0.102787	1
CSF2RA	S100A11	3.73388	-0.124216	0.102813	1
CSF2RA	MTHFD1	0.102133	-0.0868576	0.103118	1
CSF2RA	STAU1	0.907502	0.0958579	0.103254	1
CSF2RA	C8orf59	0.750985	-0.0952647	0.103351	1
CSF2RA	GPBP1	0.773745	0.100281	0.103885	1
CSF2RA	NUDC	0.879122	-0.0960045	0.103885	1
CSF2RA	C11orf49	0.139303	-0.0887256	0.10392	1
CSF2RA	RBM3	0.857262	-0.103833	0.103965	1
CSF2RA	RHOC	1.19975	-0.0909803	0.104054	1
CSF2RA	CEBPZ	0.565835	-0.0963274	0.104303	1
CSF2RA	STK4	0.995288	0.105214	0.104313	1
CSF2RA	YTHDC2	0.268732	0.107768	0.104451	1
CSF2RA	BCL9L	0.22368	0.0989142	0.104497	1
CSF2RA	SLC10A3	0.105855	0.102029	0.104498	1
CSF2RA	HNRNPU	1.6291	0.107593	0.105028	1
CSF2RA	LEO1	0.333585	0.107393	0.105174	1
CSF2RA	SUGP2	0.30084	0.11024	0.105362	1
CSF2RA	TULP4	0.329675	0.107888	0.105466	1
CSF2RA	YARS	0.259033	-0.0964399	0.105508	1
CSF2RA	TTC31	0.111538	-0.0886239	0.105673	1
CSF2RA	GOPC	0.339142	0.105465	0.105996	1
CSF2RA	SSNA1	0.605303	-0.0866626	0.106085	1
CSF2RA	CALU	0.763576	-0.0986454	0.106162	1
CSF2RA	RSF1	1.08384	0.101451	0.106307	1
CSF2RA	CPSF2	0.314495	-0.0980876	0.106427	1
CSF2RA	FRG1	0.437871	-0.100772	0.106551	1
CSF2RA	FAM53C	0.268552	0.115386	0.106581	1
CSF2RA	KLC1	0.185724	-0.0904441	0.106631	1
CSF2RA	GALNT10	0.184453	0.101824	0.106668	1
CSF2RA	UTP3	0.246052	-0.0965443	0.106761	1
CSF2RA	ABCA1	0.500855	0.131033	0.106817	1
CSF2RA	HIST3H2A	0.0621746	0.118817	0.10686	1
CSF2RA	GNPAT	0.157516	0.105302	0.10695	1
CSF2RA	POLA2	0.0902279	-0.0871246	0.107097	1
CSF2RA	AKAP12	0.219698	0.125739	0.107213	1
CSF2RA	HELQ	0.106916	0.10123	0.107234	1
CSF2RA	MBTPS2	0.0720711	0.111394	0.107548	1
CSF2RA	PGAP1	0.0933252	0.103458	0.107741	1
CSF2RA	TMEM63A	0.119173	-0.0896307	0.108139	1
CSF2RA	SYS1	0.295573	0.102389	0.108293	1
CSF2RA	CCL4L2	1.05881	-0.280247	0.108353	1
CSF2RA	RBX1	1.52733	-0.0961123	0.108364	1
CSF2RA	SIGLEC10	0.453905	0.153269	0.108462	1
CSF2RA	TGFBI	2.1458	-0.167898	0.108541	1
CSF2RA	STX17	0.339807	0.105917	0.108612	1
CSF2RA	EIF3E	1.21696	-0.0937418	0.108653	1
CSF2RA	PIK3CB	0.111538	0.106598	0.10873	1
CSF2RA	OSCAR	0.1653	-0.105035	0.108852	1
CSF2RA	TRUB2	0.165741	-0.0899442	0.108869	1
CSF2RA	RARS2	0.26888	-0.0939201	0.109048	1
CSF2RA	LINC00467	0.121647	0.12429	0.10911	1
CSF2RA	NEK9	0.143159	-0.0890412	0.109153	1
CSF2RA	PGD	0.346912	-0.0927597	0.109319	1
CSF2RA	MALSU1	0.28002	-0.0892138	0.109627	1
CSF2RA	TGFBR2	0.300689	0.11581	0.109653	1
CSF2RA	CTSF	0.0711022	-0.0865313	0.109737	1
CSF2RA	ZNF467	0.130467	0.107968	0.109858	1
CSF2RA	TMEM268	0.114509	0.111739	0.109947	1
CSF2RA	EFNB1	0.0774445	0.116291	0.109953	1
CSF2RA	PHTF1	0.247668	-0.0935505	0.110032	1
CSF2RA	ERAP1	0.206486	0.101419	0.110331	1
CSF2RA	SPINDOC	0.115998	-0.0834157	0.110347	1
CSF2RA	SGK1	0.867996	-0.155878	0.110486	1
CSF2RA	PANK2	0.361525	0.105267	0.110504	1
CSF2RA	ACO2	0.311614	-0.0925872	0.110614	1
CSF2RA	MYH10	0.24535	-0.0941769	0.110772	1
CSF2RA	ETHE1	0.235925	-0.0979215	0.110794	1
CSF2RA	RCC2	0.575176	0.110323	0.110828	1
CSF2RA	PRKCA	0.451644	-0.108442	0.110873	1
CSF2RA	GAS6	0.52394	-0.10038	0.111172	1
CSF2RA	USP5	0.147409	-0.089776	0.111602	1
CSF2RA	DGKA	0.140645	-0.094054	0.111689	1
CSF2RA	KCTD12	0.623182	-0.112438	0.111782	1
CSF2RA	HDAC10	0.0734969	0.102978	0.1119	1
CSF2RA	STX4	0.377844	0.100812	0.111972	1
CSF2RA	MRPL13	0.508981	-0.0977791	0.112292	1
CSF2RA	MAPK6	0.295711	0.102249	0.112293	1
CSF2RA	GPX4	1.67459	-0.103696	0.112309	1
CSF2RA	TMEM86A	0.222138	0.107699	0.112404	1
CSF2RA	ZNF496	0.116405	0.097285	0.112419	1
CSF2RA	ZNF880	0.0790248	-0.0905787	0.112498	1
CSF2RA	PPFIBP1	0.255627	-0.095365	0.112507	1
CSF2RA	MMD	0.727651	0.12	0.112727	1
CSF2RA	MAP3K1	0.214297	0.102727	0.112766	1
CSF2RA	MRPL52	0.797683	-0.0951863	0.112901	1
CSF2RA	CEP83	0.0673862	0.112387	0.112925	1
CSF2RA	FABP3	0.197782	0.12685	0.113068	1
CSF2RA	AKAP11	0.434508	0.126915	0.113073	1
CSF2RA	RNF130	0.70052	0.101055	0.113103	1
CSF2RA	PALB2	0.0633194	-0.0821363	0.113105	1
CSF2RA	DCUN1D5	0.344718	-0.093013	0.113167	1
CSF2RA	BET1L	0.190233	-0.0905234	0.113533	1
CSF2RA	ARMCX3	0.647004	0.101385	0.113602	1
CSF2RA	UQCRB	1.76122	-0.0905149	0.113693	1
CSF2RA	ZKSCAN4	0.0734969	0.12339	0.113883	1
CSF2RA	NCAPG	0.0993161	-0.105441	0.11391	1
CSF2RA	C6orf106	0.264687	0.10664	0.11391	1
CSF2RA	DOPEY2	0.0820309	0.118604	0.114107	1
CSF2RA	ZEB2	0.761991	0.120827	0.114142	1
CSF2RA	GORASP1	0.0783363	-0.0817065	0.114169	1
CSF2RA	HIBADH	0.14908	-0.0941618	0.11417	1
CSF2RA	DTD1	0.158415	-0.0890201	0.114194	1
CSF2RA	FBXW11	0.421838	0.102075	0.114223	1
CSF2RA	ABCF3	0.153696	0.109195	0.114253	1
CSF2RA	CHTF8	0.221047	-0.0896651	0.114303	1
CSF2RA	DAP3	0.450467	-0.0919177	0.114504	1
CSF2RA	CLIC4	0.917594	-0.113637	0.114534	1
CSF2RA	RALGDS	0.100553	-0.0897303	0.114542	1
CSF2RA	SFXN3	0.252901	-0.0947265	0.114615	1
CSF2RA	CAPN15	0.0760395	0.104843	0.11466	1
CSF2RA	NAA40	0.187802	0.105334	0.114732	1
CSF2RA	RBMS2	0.576946	0.106901	0.114747	1
CSF2RA	GPSM3	0.403779	-0.0925155	0.114754	1
CSF2RA	NUP43	0.0857815	-0.0858898	0.114755	1
CSF2RA	IMPA1	0.218267	-0.0999459	0.11481	1
CSF2RA	MRPS7	0.504413	-0.0919116	0.114823	1
CSF2RA	ABCD3	0.210645	-0.0869754	0.114993	1
CSF2RA	SH3PXD2B	0.141692	-0.0918098	0.115069	1
CSF2RA	TDP1	0.0771562	-0.0866234	0.115124	1
CSF2RA	EPRS	0.51928	-0.10331	0.115353	1
CSF2RA	SOCS1	0.568131	0.141693	0.115486	1
CSF2RA	ALG2	0.300051	-0.10103	0.115526	1
CSF2RA	AC118549.1	0.186194	0.102835	0.115805	1
CSF2RA	TMUB1	0.225535	0.10264	0.115864	1
CSF2RA	PPWD1	0.178932	0.100506	0.116019	1
CSF2RA	GBA2	0.104802	0.115464	0.116103	1
CSF2RA	FAM91A1	0.249649	0.107516	0.116382	1
CSF2RA	SMAP1	0.552614	-0.0893044	0.116497	1
CSF2RA	KDM5C	0.13301	-0.0832646	0.116564	1
CSF2RA	SLC30A1	0.299188	0.101896	0.116756	1
CSF2RA	TROVE2	0.554226	-0.0928352	0.116888	1
CSF2RA	GLMP	0.426415	0.0981727	0.116961	1
CSF2RA	PLTP	0.194392	-0.101214	0.116988	1
CSF2RA	BET1	0.258492	0.107932	0.11716	1
CSF2RA	SNX3	1.77749	0.0982607	0.11716	1
CSF2RA	EIF5A2	0.0803521	0.109242	0.117318	1
CSF2RA	LINC01896	0.0973483	0.111736	0.117367	1
CSF2RA	PLEKHB2	0.96063	-0.0910309	0.117374	1
CSF2RA	C20orf27	0.176011	-0.0905485	0.117467	1
CSF2RA	MTX3	0.0638461	0.102945	0.11752	1
CSF2RA	SLC41A3	0.109831	-0.0864056	0.117536	1
CSF2RA	LAMP1	0.574493	-0.0946406	0.117569	1
CSF2RA	RFC1	0.616571	-0.0968936	0.11758	1
CSF2RA	DDI2	0.19246	0.10255	0.117705	1
CSF2RA	ATAD5	0.130181	-0.106856	0.117711	1
CSF2RA	ADPRHL2	0.406894	0.101978	0.117774	1
CSF2RA	CTNND1	0.733062	-0.0966547	0.117804	1
CSF2RA	BCKDK	0.246256	-0.0900534	0.118071	1
CSF2RA	DCPS	0.147465	-0.0904003	0.118142	1
CSF2RA	R3HCC1L	0.222958	0.100735	0.118217	1
CSF2RA	NCOA2	0.196119	0.093964	0.118293	1
CSF2RA	TLR4	0.544848	0.111963	0.118339	1
CSF2RA	SESN1	0.0794251	0.111302	0.118493	1
CSF2RA	ZBTB17	0.0857535	0.108474	0.118594	1
CSF2RA	ZNF276	0.100272	-0.0816928	0.118734	1
CSF2RA	DEPDC7	0.0677585	0.117361	0.118749	1
CSF2RA	FADS2	0.185043	-0.0985329	0.11879	1
CSF2RA	WDR7	0.076166	0.10823	0.118862	1
CSF2RA	POM121C	0.167138	-0.0879185	0.118913	1
CSF2RA	MTG1	0.0647452	-0.0841644	0.11893	1
CSF2RA	STK3	0.19215	0.102658	0.119008	1
CSF2RA	DDX20	0.124806	0.09548	0.119026	1
CSF2RA	PRKD3	0.296402	0.0976992	0.119182	1
CSF2RA	SCNM1	0.438764	-0.0918164	0.119295	1
CSF2RA	VAMP7	0.219143	0.0935686	0.119306	1
CSF2RA	RAB32	0.864889	0.120267	0.11941	1
CSF2RA	TIFA	0.131184	0.110704	0.119522	1
CSF2RA	TMEM256	0.456036	-0.0917284	0.119557	1
CSF2RA	HES1	0.344676	0.192818	0.119706	1
CSF2RA	RBM43	0.275929	0.125416	0.119965	1
CSF2RA	CCNL2	0.304534	0.100601	0.120027	1
CSF2RA	ACSF3	0.108707	0.101765	0.120216	1
CSF2RA	C2orf68	0.144114	-0.0835162	0.120219	1
CSF2RA	ADGRL1	0.0790808	0.103442	0.120347	1
CSF2RA	CLDN23	0.122706	-0.0844764	0.120458	1
CSF2RA	RBM12B	0.165312	0.0997407	0.120558	1
CSF2RA	CHKA	0.187493	0.0936486	0.120724	1
CSF2RA	COL8A2	0.44471	0.114876	0.120981	1
CSF2RA	TAF10	0.803202	0.0966062	0.121157	1
CSF2RA	ABCC1	0.0896306	-0.0823557	0.121441	1
CSF2RA	ZNF638	0.614275	0.103185	0.121921	1
CSF2RA	LARP7	0.843573	0.0975656	0.122141	1
CSF2RA	ARL5A	0.281368	0.0977179	0.12225	1
CSF2RA	CYC1	0.528124	-0.088406	0.122286	1
CSF2RA	CRIP1	0.0954042	-0.0833515	0.122371	1
CSF2RA	HOMEZ	0.066424	0.112182	0.122392	1
CSF2RA	ATP6V1F	2.47776	0.109362	0.122518	1
CSF2RA	NAXD	0.0760674	-0.0808591	0.122737	1
CSF2RA	TRPV2	0.152255	-0.0945214	0.122738	1
CSF2RA	LMTK2	0.0683765	-0.0839196	0.12278	1
CSF2RA	IRF1	1.07687	0.122036	0.122963	1
CSF2RA	PPA2	0.262201	-0.0921331	0.123084	1
CSF2RA	CIZ1	0.143896	-0.0855513	0.123089	1
CSF2RA	TMEM41B	0.404143	0.104555	0.123115	1
CSF2RA	ISG20L2	0.17207	0.0945883	0.123284	1
CSF2RA	PTDSS2	0.095678	-0.0827183	0.123453	1
CSF2RA	FARP1	0.461308	-0.0939646	0.123595	1
CSF2RA	CENPW	0.233408	-0.114376	0.123601	1
CSF2RA	ECT2	0.125994	-0.0945745	0.123636	1
CSF2RA	NPC2	2.98868	0.155476	0.123661	1
CSF2RA	NOM1	0.131353	0.106598	0.123708	1
CSF2RA	PSMD8	1.3785	-0.0936002	0.123886	1
CSF2RA	SERINC5	0.176235	0.10405	0.123902	1
CSF2RA	MCOLN2	0.305245	0.110253	0.124014	1
CSF2RA	RPS27	3.45296	0.133966	0.124098	1
CSF2RA	DYRK1A	0.192368	0.0967213	0.124125	1
CSF2RA	ZNF789	0.0648084	0.101556	0.124194	1
CSF2RA	DOLK	0.123359	-0.0854388	0.124479	1
CSF2RA	EIF5	1.40511	0.111036	0.124958	1
CSF2RA	EMC1	0.122017	-0.0795484	0.125005	1
CSF2RA	CCDC117	0.199786	0.1116	0.125131	1
CSF2RA	RSL1D1	0.610589	-0.0925385	0.125402	1
CSF2RA	B4GALT5	0.232742	0.0970071	0.125994	1
CSF2RA	IRAK4	0.160318	-0.0865739	0.125999	1
CSF2RA	TYW5	0.108616	-0.0800327	0.126071	1
CSF2RA	CAPNS1	0.790142	-0.0854579	0.126154	1
CSF2RA	RBMS1	0.748773	0.103481	0.126156	1
CSF2RA	CEBPD	0.762824	0.135897	0.126225	1
CSF2RA	CCDC58	0.130523	-0.0865845	0.126473	1
CSF2RA	JDP2	0.463336	0.114913	0.126496	1
CSF2RA	MPZL1	0.570438	0.101888	0.126551	1
CSF2RA	MEIS2	0.107352	0.11317	0.126799	1
CSF2RA	ING5	0.1129	0.10229	0.126876	1
CSF2RA	MAP4K2	0.104711	-0.0825057	0.126885	1
CSF2RA	STK40	0.196576	-0.0845527	0.126945	1
CSF2RA	CXCL1	0.113163	-0.138058	0.127062	1
CSF2RA	TAB2	0.434008	0.0957366	0.127086	1
CSF2RA	EPB41L2	0.407509	0.11454	0.127212	1
CSF2RA	RRP1B	0.442573	0.111544	0.127255	1
CSF2RA	GXYLT2	0.0900594	-0.0877142	0.127734	1
CSF2RA	AAED1	0.268201	0.100542	0.12799	1
CSF2RA	IRAK1	0.223568	0.106903	0.127997	1
CSF2RA	TMEM167B	0.269858	0.0969206	0.128048	1
CSF2RA	LAPTM4A	1.7949	-0.0794394	0.128083	1
CSF2RA	MXRA8	0.109397	-0.098497	0.128304	1
CSF2RA	USP1	0.375347	-0.0995277	0.12832	1
CSF2RA	ACSL4	0.532909	-0.0945011	0.128498	1
CSF2RA	ICE2	0.195558	0.101813	0.128604	1
CSF2RA	RNF145	0.301248	0.103041	0.128613	1
CSF2RA	ROBO1	0.960038	0.10913	0.128753	1
CSF2RA	PFKL	0.489309	0.094335	0.128802	1
CSF2RA	MED4	0.481263	0.0911026	0.128922	1
CSF2RA	COG1	0.0815954	0.100099	0.128978	1
CSF2RA	FN1	2.7398	-0.240734	0.128986	1
CSF2RA	USP46	0.281277	-0.0950813	0.129008	1
CSF2RA	ZFAND1	0.106039	-0.0813264	0.129536	1
CSF2RA	NFIL3	0.199533	-0.0943448	0.129542	1
CSF2RA	ME1	0.240863	-0.0978256	0.129691	1
CSF2RA	CCDC93	0.238627	-0.084224	0.129722	1
CSF2RA	SNRPA1	0.390468	-0.0900481	0.12987	1
CSF2RA	DDA1	0.493744	-0.0836982	0.12991	1
CSF2RA	NOP10	1.62713	-0.0857184	0.130008	1
CSF2RA	MECP2	0.305292	-0.0885867	0.130172	1
CSF2RA	OCLN	0.17967	0.0964983	0.130426	1
CSF2RA	SERPINF1	0.579802	-0.175043	0.130538	1
CSF2RA	MAP7D3	0.181756	0.0991521	0.130808	1
CSF2RA	PDXK	1.90156	0.192014	0.130858	1
CSF2RA	FOPNL	0.178805	0.101023	0.130866	1
CSF2RA	RIPK1	0.354357	0.0980834	0.130894	1
CSF2RA	NDUFA10	0.592728	-0.0857568	0.130945	1
CSF2RA	CD46	0.579224	-0.0906267	0.130962	1
CSF2RA	ZNRD1	0.191244	0.0992221	0.131232	1
CSF2RA	C12orf57	0.286913	-0.0955059	0.131232	1
CSF2RA	UQCRC2	0.587291	-0.0811728	0.131263	1
CSF2RA	PPP2R5C	0.658366	0.0892391	0.131601	1
CSF2RA	UBE2A	0.726686	0.0887537	0.131638	1
CSF2RA	C11orf68	0.18236	0.106272	0.131719	1
CSF2RA	ARRDC1	0.26029	-0.0878427	0.131738	1
CSF2RA	PMM1	0.179866	-0.0899214	0.131802	1
CSF2RA	FUS	1.29165	0.0907559	0.131825	1
CSF2RA	MT-ND5	2.22669	-0.0947024	0.131947	1
CSF2RA	CENPB	0.18038	0.0963795	0.131978	1
CSF2RA	SMPDL3B	0.121049	-0.0862021	0.132041	1
CSF2RA	GABARAP	0.424728	0.107052	0.132083	1
CSF2RA	SLC6A6	0.310232	0.100811	0.13221	1
CSF2RA	TAF15	0.378113	0.0999381	0.132312	1
CSF2RA	CCDC130	0.175447	-0.080272	0.13238	1
CSF2RA	GCC2	1.16856	0.114581	0.132397	1
CSF2RA	PEBP1	1.43784	-0.111752	0.132523	1
CSF2RA	ACSF2	0.150689	0.10331	0.132537	1
CSF2RA	FBXO8	0.153828	0.0997517	0.132561	1
CSF2RA	CPXM1	0.0640359	0.107376	0.13257	1
CSF2RA	CDV3	1.26852	0.0985614	0.132722	1
CSF2RA	KLHL23	0.10018	0.101322	0.132782	1
CSF2RA	STOML2	0.482499	-0.0898117	0.132797	1
CSF2RA	HNRNPAB	0.991161	-0.0954132	0.132921	1
CSF2RA	HCAR3	0.0999078	-0.10085	0.132923	1
CSF2RA	LYN	1.08527	0.119055	0.132939	1
CSF2RA	IL4R	0.13794	0.0968778	0.132956	1
CSF2RA	TIAL1	0.393005	-0.0829245	0.133081	1
CSF2RA	AZI2	0.547411	-0.0903211	0.133232	1
CSF2RA	MAFG	0.332877	0.098198	0.133289	1
CSF2RA	LCOR	0.417726	0.0920569	0.133447	1
CSF2RA	ICK	0.17974	-0.0917762	0.133503	1
CSF2RA	ADAMTSL4	0.230171	0.104148	0.133676	1
CSF2RA	KIF21A	0.0837097	-0.0878642	0.133782	1
CSF2RA	RAD1	0.168185	0.0923308	0.134191	1
CSF2RA	TYMS	0.325416	-0.130611	0.134222	1
CSF2RA	UBA5	0.221447	-0.0849456	0.134269	1
CSF2RA	CDK4	0.363536	-0.0933625	0.134282	1
CSF2RA	CIC	0.126955	-0.084548	0.134344	1
CSF2RA	SNRNP35	0.32696	0.0952927	0.134514	1
CSF2RA	ZFR	0.650544	0.0965832	0.134682	1
CSF2RA	AVEN	0.33382	-0.0950436	0.134941	1
CSF2RA	NDUFV2	1.39454	-0.0798388	0.134941	1
CSF2RA	NEDD8	1.71086	-0.0857141	0.135048	1
CSF2RA	KIF2A	0.45251	0.0917956	0.13535	1
CSF2RA	STK11	0.145162	-0.0859144	0.135522	1
CSF2RA	DNASE1L1	0.182872	0.105049	0.135619	1
CSF2RA	AGPAT2	0.52758	-0.0864219	0.135791	1
CSF2RA	HMBS	0.0845668	-0.0830726	0.135876	1
CSF2RA	ZFYVE26	0.128016	-0.0835154	0.135884	1
CSF2RA	PARP11	0.155627	0.100207	0.135913	1
CSF2RA	UBE2Q2	0.276102	-0.0832972	0.135998	1
CSF2RA	PSMG1	0.335096	-0.0871419	0.136122	1
CSF2RA	HTRA2	0.166514	-0.0877047	0.136169	1
CSF2RA	CNOT2	0.474049	0.0935421	0.13628	1
CSF2RA	SPAG16	0.141726	-0.084707	0.136381	1
CSF2RA	SMYD3	0.641226	0.162186	0.136383	1
CSF2RA	NELFB	0.140511	-0.0834043	0.136419	1
CSF2RA	RPS11	2.86173	0.0848703	0.136568	1
CSF2RA	RCBTB2	0.217922	0.101725	0.136663	1
CSF2RA	NSMCE4A	0.367898	0.0886395	0.136892	1
CSF2RA	KLHL2	0.0689665	0.0985515	0.137061	1
CSF2RA	MFN2	0.155999	0.0982923	0.137155	1
CSF2RA	HIPK3	0.21186	0.101829	0.137256	1
CSF2RA	PRDM4	0.0973848	-0.0822082	0.137354	1
CSF2RA	COG5	0.130923	-0.0810773	0.13736	1
CSF2RA	COPB2	0.758406	-0.0818157	0.137434	1
CSF2RA	GSS	0.2508	-0.08336	0.137582	1
CSF2RA	ZBTB43	0.208243	-0.0851261	0.137685	1
CSF2RA	SECTM1	0.215843	0.112316	0.137725	1
CSF2RA	CTSB	2.45886	0.122618	0.13779	1
CSF2RA	ZDHHC24	0.252914	0.0948446	0.137833	1
CSF2RA	CERS5	0.47796	0.0973816	0.138098	1
CSF2RA	MSH6	0.282138	-0.0967615	0.138125	1
CSF2RA	ENTPD1	0.652068	0.110392	0.138349	1
CSF2RA	CLP1	0.194377	0.0985381	0.138473	1
CSF2RA	ARPIN	0.290629	0.109531	0.138502	1
CSF2RA	PCNX4	0.328113	-0.0995278	0.138538	1
CSF2RA	CCT4	0.795885	-0.0849274	0.138808	1
CSF2RA	ESCO2	0.0829536	-0.100371	0.138884	1
CSF2RA	MEF2C	0.317731	0.127196	0.138893	1
CSF2RA	HERPUD1	0.722464	-0.104746	0.139002	1
CSF2RA	C1orf35	0.163606	0.0912052	0.139017	1
CSF2RA	PGAP2	0.116188	0.0988678	0.139097	1
CSF2RA	NCOA1	0.377262	0.09932	0.139119	1
CSF2RA	LRRC4	0.0675687	0.0957955	0.13916	1
CSF2RA	CPEB2	0.126436	0.102908	0.139167	1
CSF2RA	TFIP11	0.159412	-0.0851429	0.13922	1
CSF2RA	MAP3K2	0.752845	-0.105193	0.139612	1
CSF2RA	ATP6V1E1	0.809195	-0.0851639	0.139851	1
CSF2RA	ELK3	0.436872	-0.0880464	0.13993	1
CSF2RA	ATP5ME	1.19519	-0.0939509	0.139954	1
CSF2RA	FAHD1	0.220795	-0.0845152	0.140053	1
CSF2RA	METTL26	0.431446	-0.0883692	0.140066	1
CSF2RA	PSTK	0.0797341	-0.0820019	0.140487	1
CSF2RA	DTX3L	0.756006	0.0991888	0.140501	1
CSF2RA	TMEM209	0.0650262	0.098513	0.140683	1
CSF2RA	CLDND1	0.307273	-0.0838582	0.140761	1
CSF2RA	GPR137B	0.218933	0.0977725	0.140803	1
CSF2RA	SMC4	0.408499	-0.127091	0.141257	1
CSF2RA	SLC25A28	0.144424	-0.0863063	0.141313	1
CSF2RA	TAF12	0.346341	0.0901595	0.141373	1
CSF2RA	SAR1A	0.490114	-0.0841003	0.141399	1
CSF2RA	MCTS1	0.514598	-0.0832161	0.141489	1
CSF2RA	HNRNPL	0.341318	0.0873051	0.14163	1
CSF2RA	IGFBP4	0.728116	0.131584	0.141974	1
CSF2RA	TNKS2	0.56826	-0.0826752	0.142133	1
CSF2RA	B3GLCT	0.076756	0.0982384	0.142401	1
CSF2RA	PCED1A	0.0842012	-0.0816206	0.142503	1
CSF2RA	SLAMF8	0.107148	-0.0946096	0.142506	1
CSF2RA	KIAA1958	0.105919	0.09841	0.142516	1
CSF2RA	PCLAF	0.259293	-0.137651	0.142649	1
CSF2RA	CCDC88A	1.50588	0.103543	0.142659	1
CSF2RA	IKBKG	0.125431	-0.0808294	0.142797	1
CSF2RA	UBA52	2.97014	-0.0715933	0.14311	1
CSF2RA	TALDO1	1.17685	-0.0915672	0.143287	1
CSF2RA	TOX4	0.51983	0.0867486	0.143412	1
CSF2RA	PRH1	0.188982	0.0929047	0.143536	1
CSF2RA	DAG1	0.1779	0.0931362	0.143588	1
CSF2RA	TGFBR1	0.55545	-0.0900278	0.143715	1
CSF2RA	CNOT10	0.171606	-0.0838193	0.143803	1
CSF2RA	RAP1B	1.3329	0.0911725	0.143812	1
CSF2RA	TARBP2	0.113863	-0.0776365	0.14384	1
CSF2RA	MRPL34	0.553242	-0.0858137	0.143978	1
CSF2RA	OGFOD1	0.179212	-0.0850982	0.144007	1
CSF2RA	RRP36	0.484136	-0.0877135	0.144056	1
CSF2RA	S100A10	2.33015	-0.13453	0.144085	1
CSF2RA	TIMM29	0.154074	-0.0826052	0.144249	1
CSF2RA	C20orf96	0.0761027	0.0961531	0.144423	1
CSF2RA	CNIH1	0.466194	-0.0825622	0.144436	1
CSF2RA	DDX23	0.281403	-0.0840879	0.144461	1
CSF2RA	SS18	0.349003	0.0976418	0.144462	1
CSF2RA	FOXP1	0.235118	-0.0946379	0.144542	1
CSF2RA	TOR1AIP2	0.613888	0.0906906	0.144684	1
CSF2RA	RANBP10	0.0738692	-0.0809852	0.144721	1
CSF2RA	NUP107	0.168101	0.0948576	0.144796	1
CSF2RA	DLG1	0.283031	0.0892036	0.144816	1
CSF2RA	UNK	0.15262	0.0938275	0.144819	1
CSF2RA	PHB	0.733694	-0.0896273	0.144852	1
CSF2RA	USF3	0.168445	0.0980389	0.144855	1
CSF2RA	IGFBP2	2.28563	-0.0959215	0.144857	1
CSF2RA	ZNHIT6	0.192059	0.10239	0.144984	1
CSF2RA	KLF4	0.0671058	0.106585	0.145009	1
CSF2RA	FBXL7	0.108525	0.0884197	0.145064	1
CSF2RA	PLXND1	0.106629	-0.0819483	0.145066	1
CSF2RA	GALC	0.194554	0.092051	0.145115	1
CSF2RA	MSH2	0.167546	-0.0871088	0.145307	1
CSF2RA	EMP3	1.83399	-0.110895	0.145894	1
CSF2RA	TMEM250	0.0802888	-0.0785155	0.146012	1
CSF2RA	FASTKD2	0.172195	-0.0822932	0.146168	1
CSF2RA	COMMD1	0.486488	-0.0804721	0.146205	1
CSF2RA	QKI	1.52848	0.0993387	0.146235	1
CSF2RA	PPP3R1	0.19097	0.0892977	0.146245	1
CSF2RA	SDF2L1	0.462386	-0.0849172	0.146347	1
CSF2RA	PLXNB2	0.377854	-0.0833306	0.146418	1
CSF2RA	PEX13	0.183575	0.100697	0.146466	1
CSF2RA	SLCO3A1	0.144459	-0.0794435	0.1465	1
CSF2RA	NFE2L1	0.295107	-0.0879854	0.146612	1
CSF2RA	ZNF224	0.157586	0.0941978	0.146736	1
CSF2RA	BIN3	0.137842	-0.0835691	0.146771	1
CSF2RA	CARD6	0.100525	-0.0809249	0.146786	1
CSF2RA	DHRS1	0.182346	0.0906735	0.1469	1
CSF2RA	MED1	0.21639	0.0954921	0.146931	1
CSF2RA	ERO1B	0.161955	0.0876176	0.147026	1
CSF2RA	TP53BP2	0.214957	0.100714	0.147187	1
CSF2RA	LRRK1	0.112128	0.0876471	0.147411	1
CSF2RA	MANBAL	0.475757	0.0930318	0.147497	1
CSF2RA	STUB1	0.81732	-0.0798447	0.147563	1
CSF2RA	AC009414.2	0.228952	0.11058	0.147674	1
CSF2RA	STK38L	0.327813	-0.11375	0.147688	1
CSF2RA	DPAGT1	0.108806	-0.0838223	0.147709	1
CSF2RA	GNAI1	0.135609	0.0980812	0.147827	1
CSF2RA	CDKAL1	0.105294	0.0990091	0.147904	1
CSF2RA	HSP90AA1	2.80651	0.112393	0.148186	1
CSF2RA	AGPAT5	0.0865612	-0.083216	0.148216	1
CSF2RA	CDIP1	0.0924894	-0.0786809	0.14824	1
CSF2RA	TP53I11	0.235067	-0.0857141	0.148827	1
CSF2RA	NFKBIB	0.13046	0.0925627	0.14884	1
CSF2RA	TEN1	0.271837	-0.0838443	0.148935	1
CSF2RA	MTA1	0.153238	-0.0835136	0.149083	1
CSF2RA	LAMB2	0.305033	0.0971498	0.149137	1
CSF2RA	RTN4	1.5224	-0.0981743	0.149143	1
CSF2RA	INPPL1	0.135271	-0.0788981	0.149181	1
CSF2RA	TIMM21	0.0726259	0.0968399	0.149441	1
CSF2RA	ARHGAP29	0.09874	0.117741	0.149607	1
CSF2RA	ALYREF	0.296758	-0.0850143	0.149622	1
CSF2RA	ZNF846	0.102941	0.0982565	0.149864	1
CSF2RA	MAP1LC3A	0.333499	0.095552	0.149917	1
CSF2RA	TSTD1	0.335547	-0.0907505	0.149932	1
CSF2RA	CDC42SE2	0.262347	0.0939936	0.149937	1
CSF2RA	ASPSCR1	0.209275	-0.0884019	0.149946	1
CSF2RA	CCT8	1.0296	-0.0808849	0.149983	1
CSF2RA	RUNDC1	0.130713	0.0933473	0.150002	1
CSF2RA	MRTO4	0.245008	-0.0869101	0.150022	1
CSF2RA	ZC3H18	0.316294	0.0890862	0.150121	1
CSF2RA	RPL28	3.66208	0.109197	0.150138	1
CSF2RA	DPY19L3	0.0660164	0.0933901	0.150291	1
CSF2RA	PTPMT1	0.269814	-0.0794789	0.15038	1
CSF2RA	BYSL	0.0677865	0.0913849	0.150381	1
CSF2RA	ZNF92	0.152459	0.0939658	0.150474	1
CSF2RA	UBE2D1	0.235004	-0.081452	0.150725	1
CSF2RA	UTP18	0.271164	-0.0917239	0.150738	1
CSF2RA	PLEK	0.751803	0.140521	0.150807	1
CSF2RA	TCEAL3	0.930077	0.110974	0.150895	1
CSF2RA	CDKN1C	1.24985	-0.236533	0.15095	1
CSF2RA	CCDC71L	0.184845	-0.0862605	0.150972	1
CSF2RA	ING1	0.0649982	0.105916	0.150988	1
CSF2RA	UHMK1	0.293618	0.0934477	0.151166	1
CSF2RA	KIAA0930	0.0682853	-0.0765143	0.151471	1
CSF2RA	PHF1	0.100834	-0.0773286	0.151562	1
CSF2RA	TMF1	0.662229	-0.0875285	0.151612	1
CSF2RA	FSCN1	1.11352	0.131308	0.151882	1
CSF2RA	COMMD4	0.735401	0.0866002	0.151935	1
CSF2RA	CSNK1A1	1.03829	-0.0778143	0.151974	1
CSF2RA	TAPBPL	0.11526	-0.0843364	0.152176	1
CSF2RA	DDHD2	0.0915199	0.096075	0.152268	1
CSF2RA	PTDSS1	0.140237	-0.0813135	0.152281	1
CSF2RA	SBF2	0.260595	0.130367	0.15239	1
CSF2RA	GNAI2	1.87412	-0.0760722	0.152854	1
CSF2RA	ACD	0.0628839	-0.0774027	0.152889	1
CSF2RA	AC097376.2	0.0932206	0.0978713	0.153038	1
CSF2RA	DYNLL1	2.1637	-0.0893014	0.153239	1
CSF2RA	2021-09-07	1.41522	-0.0780778	0.153728	1
CSF2RA	GALNS	0.129961	0.0886719	0.153775	1
CSF2RA	USP53	0.13955	0.106285	0.153797	1
CSF2RA	MTG2	0.158345	0.0948733	0.153803	1
CSF2RA	PSMD7	1.15186	-0.0789975	0.153822	1
CSF2RA	SENP6	0.53094	0.0971251	0.154024	1
CSF2RA	C19orf24	0.303683	-0.0872398	0.154131	1
CSF2RA	CHMP4A	0.591506	-0.077811	0.154145	1
CSF2RA	COX10	0.0970758	-0.0785232	0.154324	1
CSF2RA	POLK	0.287508	-0.087228	0.154413	1
CSF2RA	NUSAP1	0.22714	-0.120533	0.154511	1
CSF2RA	TNFRSF1B	0.0839274	0.101887	0.154599	1
CSF2RA	RNF115	0.492956	-0.0781524	0.154634	1
CSF2RA	PRPF31	0.399486	0.0886943	0.154729	1
CSF2RA	OLR1	0.767386	0.140544	0.154833	1
CSF2RA	EIF1AD	0.140575	0.0971243	0.155012	1
CSF2RA	RAB3B	0.0658692	0.103482	0.15516	1
CSF2RA	MAP2K3	0.0979468	-0.0786549	0.155319	1
CSF2RA	LZIC	0.275376	-0.0831569	0.155326	1
CSF2RA	ACO1	0.167174	0.106047	0.155678	1
CSF2RA	AFF4	0.513292	0.0883428	0.155872	1
CSF2RA	SAR1B	0.40394	-0.0877351	0.155963	1
CSF2RA	MRPS23	0.420187	-0.079877	0.155979	1
CSF2RA	HAX1	0.497241	-0.0853448	0.156229	1
CSF2RA	SDC3	0.17502	0.0940326	0.156242	1
CSF2RA	ERVK3-1	0.254151	-0.0831223	0.15629	1
CSF2RA	RNPEP	0.454289	0.0880209	0.156308	1
CSF2RA	PIGX	0.190451	-0.0802578	0.156332	1
CSF2RA	RNF169	0.235989	0.0989179	0.156435	1
CSF2RA	NEO1	0.133564	0.0891881	0.156489	1
CSF2RA	C6orf89	0.263331	0.0848396	0.156809	1
CSF2RA	FAM49A	0.0939152	-0.0778774	0.156817	1
CSF2RA	JUN	1.16965	0.139608	0.157032	1
CSF2RA	COX5A	1.3429	-0.0851178	0.157106	1
CSF2RA	ZNF720	0.198381	0.0966575	0.15732	1
CSF2RA	HNRNPA3	1.36682	-0.0892363	0.157409	1
CSF2RA	GIGYF1	0.104247	0.102982	0.157461	1
CSF2RA	ENAH	0.29494	-0.0835182	0.157468	1
CSF2RA	CCNG2	0.159182	0.105199	0.15753	1
CSF2RA	PRKX	0.0970478	-0.0828536	0.15762	1
CSF2RA	OSBPL2	0.173348	-0.0824142	0.157666	1
CSF2RA	ACAD9	0.145856	-0.0847776	0.157706	1
CSF2RA	UCK1	0.158106	0.0929416	0.157963	1
CSF2RA	PLSCR1	1.98043	-0.0963378	0.15812	1
CSF2RA	WDR46	0.212843	-0.0850479	0.158257	1
CSF2RA	RGS18	0.150916	0.116223	0.158264	1
CSF2RA	MTHFR	0.130249	-0.0820326	0.158447	1
CSF2RA	ACSL3	0.736121	0.0987591	0.158463	1
CSF2RA	GPC4	0.19449	-0.0866261	0.158574	1
CSF2RA	PIGH	0.22446	-0.0801822	0.158656	1
CSF2RA	TFB2M	0.0786805	-0.0815768	0.158705	1
CSF2RA	MRPL33	0.873652	-0.0828658	0.158767	1
CSF2RA	CARD8-AS1	0.125537	0.0985267	0.158802	1
CSF2RA	USP28	0.22843	0.0968452	0.15894	1
CSF2RA	NR2F6	0.553635	-0.0887502	0.158985	1
CSF2RA	NEK1	0.130123	-0.0799577	0.159043	1
CSF2RA	WIPF1	0.150471	-0.0807272	0.159052	1
CSF2RA	IST1	0.506421	0.0858431	0.15906	1
CSF2RA	CXCL16	0.727928	0.0876486	0.159317	1
CSF2RA	ORAI3	0.305468	-0.0822018	0.159549	1
CSF2RA	CORO1A	0.497479	-0.0956914	0.159693	1
CSF2RA	EVI5	0.399592	0.0890713	0.159816	1
CSF2RA	TIGD5	0.0578267	0.0918368	0.16	1
CSF2RA	ARL6IP6	0.220359	-0.0788377	0.160015	1
CSF2RA	NADK2	0.0896872	0.0949675	0.160083	1
CSF2RA	UAP1L1	0.0765382	-0.081202	0.160107	1
CSF2RA	TGOLN2	0.581809	0.0864954	0.160237	1
CSF2RA	MICU1	0.440446	0.0869893	0.160242	1
CSF2RA	BORCS7	0.614643	-0.0783499	0.16044	1
CSF2RA	TCP1	0.513045	-0.0816259	0.16045	1
CSF2RA	PKD2	0.151503	-0.0808325	0.160624	1
CSF2RA	ADAM19	0.239701	-0.0885336	0.160731	1
CSF2RA	ATF6	0.384565	-0.0782848	0.16074	1
CSF2RA	DNAJA1	2.38342	0.0805796	0.160797	1
CSF2RA	PGP	0.447884	-0.088317	0.160835	1
CSF2RA	CCDC88B	0.12029	0.0908161	0.161115	1
CSF2RA	SAMD9L	1.61757	0.103492	0.161152	1
CSF2RA	POLR2J	0.758118	0.0973537	0.161153	1
CSF2RA	ABCB8	0.159539	-0.0840396	0.16123	1
CSF2RA	ZNF622	0.366496	0.0887257	0.161479	1
CSF2RA	H2AFZ	1.78104	-0.147686	0.161754	1
CSF2RA	CDC5L	0.643054	0.0855193	0.161864	1
CSF2RA	AC245297.3	0.367312	-0.080091	0.161899	1
CSF2RA	FAM161A	0.0845807	-0.0796993	0.161961	1
CSF2RA	RDH11	0.397238	-0.085584	0.162059	1
CSF2RA	RAB27A	0.224755	-0.0872251	0.162063	1
CSF2RA	CTBP2	0.357654	-0.082651	0.162193	1
CSF2RA	ING4	0.227748	0.0902176	0.162276	1
CSF2RA	ANXA7	0.485646	0.0852982	0.162643	1
CSF2RA	PRMT2	0.807681	-0.0828488	0.162832	1
CSF2RA	SGO2	0.173989	0.111492	0.162982	1
CSF2RA	PDK3	0.0656162	0.0979163	0.163296	1
CSF2RA	RANBP6	0.120599	0.0896626	0.163503	1
CSF2RA	UBXN1	1.00817	0.0826821	0.163741	1
CSF2RA	NUP62	0.324512	0.0897354	0.163905	1
CSF2RA	COQ10A	0.0684398	0.0955302	0.16392	1
CSF2RA	NFKBIA	0.635467	0.112371	0.164132	1
CSF2RA	LPIN1	0.0954602	-0.0745402	0.164144	1
CSF2RA	TSEN15	0.165994	0.0882147	0.164325	1
CSF2RA	SUPT7L	0.189945	-0.0814465	0.164326	1
CSF2RA	ERBB2	0.0833301	-0.0762897	0.164371	1
CSF2RA	RAB18	0.594486	-0.082042	0.164459	1
CSF2RA	RIC3	0.147563	-0.079934	0.164554	1
CSF2RA	STIM1	0.159075	0.0888764	0.164574	1
CSF2RA	UCP2	0.68832	0.102381	0.164712	1
CSF2RA	PSMD1	0.873578	-0.0821839	0.16481	1
CSF2RA	DDX27	0.551458	-0.079643	0.164832	1
CSF2RA	ZNF7	0.13459	0.0859981	0.164962	1
CSF2RA	TKT	0.753551	-0.0871633	0.164968	1
CSF2RA	SAMHD1	1.49409	0.103049	0.165056	1
CSF2RA	ZNF282	0.0613316	0.0900349	0.165234	1
CSF2RA	SNAP29	0.346777	0.0902358	0.165518	1
CSF2RA	STYX	0.112683	-0.0809297	0.165519	1
CSF2RA	BDH2	0.184847	-0.0825601	0.165702	1
CSF2RA	FZD2	0.400301	-0.0882247	0.165877	1
CSF2RA	PAPSS1	0.211178	-0.0822722	0.165935	1
CSF2RA	AP2B1	0.525776	0.0918521	0.166091	1
CSF2RA	RAB5C	1.49666	0.0833601	0.166094	1
CSF2RA	EXOSC4	0.201697	-0.0808442	0.166246	1
CSF2RA	CLEC16A	0.0812231	0.0863118	0.166404	1
CSF2RA	NEK7	0.15975	-0.0792547	0.166523	1
CSF2RA	ZNF770	0.269414	0.092009	0.166555	1
CSF2RA	CHD6	0.360812	0.0924085	0.166719	1
CSF2RA	TIMM17A	0.504742	-0.0801824	0.166779	1
CSF2RA	RPL26L1	0.515355	-0.0833433	0.166941	1
CSF2RA	SIKE1	0.273376	0.0874955	0.167057	1
CSF2RA	MLLT10	0.163205	-0.0849468	0.167071	1
CSF2RA	BMPR1A	0.193577	-0.0799856	0.16721	1
CSF2RA	DDIT3	0.243839	0.125701	0.16722	1
CSF2RA	AL136295.5	0.0685943	-0.0764713	0.167275	1
CSF2RA	GORAB	0.073961	-0.0802399	0.167369	1
CSF2RA	RPS27A	3.07097	-0.0839708	0.167489	1
CSF2RA	RPL23	2.56242	-0.07962	0.16753	1
CSF2RA	SLC52A2	0.302264	-0.0795053	0.167746	1
CSF2RA	NDUFAF7	0.103158	0.0955569	0.167843	1
CSF2RA	C17orf67	0.139465	0.094077	0.16805	1
CSF2RA	GNAQ	0.37974	0.0885901	0.168103	1
CSF2RA	MAP3K14	0.0883873	-0.0761926	0.168117	1
CSF2RA	CAPRIN2	0.20172	0.111802	0.168357	1
CSF2RA	AKAP8L	0.393977	-0.0827928	0.168411	1
CSF2RA	F11R	0.18368	0.0961219	0.168449	1
CSF2RA	MAP1S	0.166984	-0.0790226	0.16846	1
CSF2RA	CEMIP2	0.077964	0.0930835	0.16856	1
CSF2RA	BCAS2	0.461844	0.0910858	0.168705	1
CSF2RA	DDAH2	0.823554	0.0954058	0.168744	1
CSF2RA	DEF8	0.348764	-0.0793413	0.168864	1
CSF2RA	ZNF468	0.0663607	-0.0780202	0.168902	1
CSF2RA	SLFN12	0.304831	0.0987373	0.16895	1
CSF2RA	WDR74	0.134154	-0.081806	0.16921	1
CSF2RA	ZBTB8OS	0.373537	-0.0896033	0.169391	1
CSF2RA	MGRN1	0.207976	0.0903356	0.169442	1
CSF2RA	GTF2H1	0.203606	-0.0764424	0.169644	1
CSF2RA	MYDGF	1.15801	-0.0871667	0.169782	1
CSF2RA	CLK4	0.157734	0.0857693	0.169794	1
CSF2RA	CSNK1G3	0.221545	0.0883552	0.170069	1
CSF2RA	PIGF	0.174682	-0.0835664	0.170173	1
CSF2RA	ITGA3	0.133445	-0.079554	0.170388	1
CSF2RA	UBE2M	0.863071	-0.0776689	0.170402	1
CSF2RA	PLEKHA1	0.156525	0.0848421	0.170445	1
CSF2RA	ATP6V0D1	0.90236	0.0812436	0.170534	1
CSF2RA	ERG28	0.39627	-0.0798839	0.170575	1
CSF2RA	ITPRIP	0.0665152	0.0964766	0.170618	1
CSF2RA	THEMIS2	0.100701	-0.082588	0.170656	1
CSF2RA	ZNF669	0.0805978	-0.0765269	0.170701	1
CSF2RA	ZFPM1	0.231281	0.0862349	0.170841	1
CSF2RA	BCR	0.069711	0.0949746	0.171057	1
CSF2RA	PRR3	0.0680043	0.0905443	0.17119	1
CSF2RA	RPL22	2.22302	-0.0720697	0.171374	1
CSF2RA	NDUFV3	0.379924	-0.080315	0.171494	1
CSF2RA	GTSE1	0.0863497	-0.0872956	0.171523	1
CSF2RA	VPS37A	0.377304	0.0850297	0.17161	1
CSF2RA	ARHGEF12	0.504895	-0.0846021	0.171917	1
CSF2RA	VPS26A	0.738495	0.0797226	0.172055	1
CSF2RA	ST7-AS1	0.0769737	0.0917723	0.172148	1
CSF2RA	VDAC2	1.11054	-0.0753655	0.17217	1
CSF2RA	DGKH	0.183189	0.101085	0.17231	1
CSF2RA	YME1L1	0.69878	-0.0777444	0.172316	1
CSF2RA	RFC3	0.0899748	-0.0765503	0.172616	1
CSF2RA	C9orf40	0.0940697	0.091885	0.172637	1
CSF2RA	PI4K2B	0.132442	0.099846	0.172651	1
CSF2RA	BTN3A2	0.126864	0.10505	0.173079	1
CSF2RA	MED19	0.389114	0.0872435	0.173345	1
CSF2RA	AK6	0.299309	0.0859661	0.173451	1
CSF2RA	UBE2I	0.816625	-0.0790066	0.17367	1
CSF2RA	OSBPL1A	0.318543	0.0915877	0.173834	1
CSF2RA	ALG3	0.265346	-0.080897	0.17384	1
CSF2RA	PRRC2B	0.43713	0.0889795	0.173868	1
CSF2RA	LACC1	0.492641	-0.104234	0.174119	1
CSF2RA	DIMT1	0.136915	0.084473	0.174499	1
CSF2RA	SLC5A3	0.381175	-0.0972273	0.174579	1
CSF2RA	MRPS31	0.297524	-0.0829908	0.174626	1
CSF2RA	FHOD1	0.147219	-0.0783863	0.17479	1
CSF2RA	NINJ1	1.03816	-0.0807746	0.174843	1
CSF2RA	TFEC	1.35453	0.0979318	0.174893	1
CSF2RA	THRAP3	1.1085	0.0825787	0.17491	1
CSF2RA	AP2A2	0.466601	-0.0869433	0.174939	1
CSF2RA	MAD1L1	0.213033	0.0911664	0.175201	1
CSF2RA	CD320	0.233767	-0.0855292	0.175271	1
CSF2RA	ZNF91	0.254845	0.0915644	0.175353	1
CSF2RA	NEK3	0.109585	0.0953585	0.175516	1
CSF2RA	SPATA33	0.086217	-0.0760935	0.175582	1
CSF2RA	CALD1	2.36128	0.107295	0.175697	1
CSF2RA	CDK9	0.166633	-0.0721733	0.175702	1
CSF2RA	TTF1	0.293008	-0.0844335	0.176019	1
CSF2RA	CLYBL	0.0990636	0.0889429	0.176055	1
CSF2RA	FES	0.104184	0.0896095	0.176072	1
CSF2RA	SSR4	2.0365	-0.0670202	0.176251	1
CSF2RA	CAPRIN1	0.690788	0.0804741	0.176446	1
CSF2RA	DNAJC2	0.363671	-0.0848186	0.176576	1
CSF2RA	BOLA3	0.410966	-0.0803538	0.176634	1
CSF2RA	SSR3	1.07551	0.0840101	0.176958	1
CSF2RA	CACUL1	0.309865	0.0835512	0.177039	1
CSF2RA	TPM4	1.58939	-0.0966163	0.177112	1
CSF2RA	HRH2	0.0677305	-0.0784241	0.177814	1
CSF2RA	MPHOSPH10	0.36942	0.0845158	0.177864	1
CSF2RA	SLC31A1	0.27448	-0.0830737	0.177895	1
CSF2RA	OSTC	0.925535	-0.0781517	0.177982	1
CSF2RA	SPTY2D1	0.285562	0.0876479	0.178134	1
CSF2RA	CPPED1	0.249522	-0.0794888	0.178319	1
CSF2RA	CCR1	0.207188	-0.107034	0.178525	1
CSF2RA	AXL	0.970512	0.0920868	0.178744	1
CSF2RA	PSMB9	1.02612	-0.0969617	0.178954	1
CSF2RA	SLC7A7	0.993252	-0.0862596	0.178965	1
CSF2RA	SQOR	0.522544	0.0880348	0.178986	1
CSF2RA	BLNK	0.396643	0.103689	0.17915	1
CSF2RA	WAPL	0.525493	0.0866101	0.179271	1
CSF2RA	UBXN2B	0.117424	0.0845789	0.179437	1
CSF2RA	TTC21B	0.0832669	-0.0721774	0.179658	1
CSF2RA	KAT6A	0.251131	0.0863945	0.179818	1
CSF2RA	TIMM50	0.230446	-0.0810681	0.179821	1
CSF2RA	GAB3	0.126864	0.0866528	0.179856	1
CSF2RA	SLC39A11	0.0877693	0.090672	0.179898	1
CSF2RA	CCNC	0.463092	0.0814146	0.179963	1
CSF2RA	RAB15	0.115977	-0.0809277	0.180127	1
CSF2RA	ERBIN	0.527838	0.0875704	0.180132	1
CSF2RA	DNAJC17	0.149888	-0.0783699	0.180218	1
CSF2RA	RPS19	3.66661	0.141814	0.180256	1
CSF2RA	OTUD6B	0.176354	0.094456	0.180591	1
CSF2RA	YWHAE	1.70492	-0.0714187	0.180673	1
CSF2RA	TTC9C	0.242601	0.0932006	0.180762	1
CSF2RA	RCC1L	0.113364	0.0865999	0.181282	1
CSF2RA	CCDC92	0.237168	0.0935928	0.181426	1
CSF2RA	IER2	0.765059	0.113011	0.18143	1
CSF2RA	C12orf4	0.125972	0.0932915	0.181476	1
CSF2RA	INF2	0.0917729	-0.0735923	0.181518	1
CSF2RA	UNC45A	0.173039	-0.073077	0.181576	1
CSF2RA	RFC4	0.153176	-0.0760226	0.181626	1
CSF2RA	BCL3	0.0982211	-0.0755514	0.181873	1
CSF2RA	NMT2	0.0792986	-0.0787851	0.181888	1
CSF2RA	ZMAT1	0.0625189	0.0974704	0.181921	1
CSF2RA	LRP10	0.834473	0.0797524	0.181935	1
CSF2RA	DCBLD2	0.175027	0.0869073	0.18217	1
CSF2RA	HDHD5	0.0896306	0.0883418	0.182173	1
CSF2RA	ALDOA	0.113308	-0.0785421	0.182303	1
CSF2RA	TMEM50A	1.68378	-0.0733449	0.182639	1
CSF2RA	UHRF1BP1	0.248967	-0.0793498	0.182652	1
CSF2RA	PRKAB2	0.087397	-0.0697887	0.182708	1
CSF2RA	SIMC1	0.0638461	0.0826679	0.182786	1
CSF2RA	SH3BP1	0.274899	-0.0769128	0.182806	1
CSF2RA	SUPT6H	0.499456	-0.0753659	0.182841	1
CSF2RA	UBN2	0.187122	0.085672	0.183073	1
CSF2RA	RASSF4	0.38525	-0.0984339	0.183095	1
CSF2RA	KMT2B	0.211016	0.0863191	0.183202	1
CSF2RA	WDR55	0.133628	-0.072785	0.183268	1
CSF2RA	HSDL1	0.141137	0.0885313	0.183517	1
CSF2RA	DECR2	0.0643096	0.0866528	0.183622	1
CSF2RA	C3	0.934086	-0.17635	0.183634	1
CSF2RA	TRIM24	0.179465	0.0893311	0.18373	1
CSF2RA	ATP6V1B2	0.538491	-0.0783819	0.183898	1
CSF2RA	IFT46	0.0649629	0.0970908	0.183943	1
CSF2RA	GPANK1	0.223766	0.0886755	0.183971	1
CSF2RA	IFT122	0.0595968	0.0876919	0.183975	1
CSF2RA	PUM1	0.655998	0.0842203	0.184123	1
CSF2RA	CNFN	0.137161	0.0935569	0.184258	1
CSF2RA	YIPF4	0.494651	0.0847687	0.184297	1
CSF2RA	COX15	0.13072	-0.075814	0.184551	1
CSF2RA	SLC35E1	0.168354	-0.0745771	0.184556	1
CSF2RA	PROX1	0.104549	0.0923246	0.184683	1
CSF2RA	NUPR1	0.724498	0.229479	0.184723	1
CSF2RA	CD14	0.0978692	-0.101678	0.185031	1
CSF2RA	HERC6	0.421614	0.0941183	0.185234	1
CSF2RA	TOMM34	0.270327	0.0880656	0.185242	1
CSF2RA	SRRM1	1.45519	0.0845511	0.185331	1
CSF2RA	HPS4	0.152585	0.0842218	0.185355	1
CSF2RA	UBE2V2	0.565272	-0.075898	0.185488	1
CSF2RA	GRB10	0.10037	-0.0803755	0.185502	1
CSF2RA	SGCB	0.6049	-0.0803415	0.18555	1
CSF2RA	GALT	0.147528	0.0823727	0.185577	1
CSF2RA	MSL3	0.305205	0.0983485	0.185578	1
CSF2RA	LTBR	0.324404	-0.0810648	0.185744	1
CSF2RA	SOS1	0.269682	0.0937748	0.185996	1
CSF2RA	TSC22D1	0.385542	0.100719	0.186141	1
CSF2RA	METAP1	0.188239	-0.081996	0.18627	1
CSF2RA	ZNF253	0.0627294	0.0855608	0.186286	1
CSF2RA	TTI2	0.0694653	0.0948469	0.186348	1
CSF2RA	ANAPC16	0.747306	0.0820214	0.186461	1
CSF2RA	SFXN5	0.136768	0.0921137	0.186632	1
CSF2RA	CENPN	0.117988	-0.085841	0.186685	1
CSF2RA	ID3	0.341649	-0.117593	0.186807	1
CSF2RA	TMEM120A	0.0970758	0.0874138	0.186942	1
CSF2RA	EFTUD2	0.356014	-0.074427	0.186968	1
CSF2RA	SH3GL1	0.326751	-0.0761091	0.187	1
CSF2RA	HMGA1	1.08195	0.0935425	0.187102	1
CSF2RA	SNAP23	0.36449	0.0847428	0.187119	1
CSF2RA	ZNHIT2	0.0808788	-0.0716102	0.187211	1
CSF2RA	BROX	0.391246	0.083996	0.187321	1
CSF2RA	DSTYK	0.11092	0.0880187	0.187491	1
CSF2RA	TCTN1	0.0824664	0.0913761	0.187644	1
CSF2RA	KIF22	0.0983543	-0.0698563	0.187666	1
CSF2RA	ZNF292	0.472687	0.0807892	0.187954	1
CSF2RA	CCDC18	0.102724	-0.0783055	0.18805	1
CSF2RA	FAM96B	0.880776	-0.0790683	0.188084	1
CSF2RA	ELF4	0.161899	0.0868791	0.18813	1
CSF2RA	BRWD3	0.177478	-0.0774137	0.188218	1
CSF2RA	SCOC	0.38979	-0.0776045	0.188286	1
CSF2RA	PTRH1	0.148982	0.0857565	0.18829	1
CSF2RA	PHLDA1	0.385768	0.114949	0.188311	1
CSF2RA	NDUFS6	1.21775	-0.0800089	0.188329	1
CSF2RA	FRYL	0.322762	-0.0782784	0.188561	1
CSF2RA	GSTK1	0.613196	-0.0783003	0.188852	1
CSF2RA	AC239800.3	0.0673862	0.0914039	0.18889	1
CSF2RA	P2RX4	0.514368	0.0936877	0.189069	1
CSF2RA	FIZ1	0.0624204	0.0911522	0.18911	1
CSF2RA	CFAP20	0.168627	-0.0757784	0.189261	1
CSF2RA	CCT2	0.923397	-0.0801464	0.189471	1
CSF2RA	HDGFL2	0.376116	-0.0770889	0.189509	1
CSF2RA	SRP54	0.64808	0.0821748	0.189739	1
CSF2RA	ATP2A2	0.294849	-0.0791156	0.189987	1
CSF2RA	SDC2	0.727306	0.106628	0.190121	1
CSF2RA	ZNF714	0.137569	-0.078476	0.190199	1
CSF2RA	MAN1A2	0.346729	-0.078369	0.190276	1
CSF2RA	TMEM165	0.613763	-0.0739995	0.19033	1
CSF2RA	SIGLEC1	0.562373	0.0895712	0.190331	1
CSF2RA	COX6C	1.81728	-0.0719183	0.190656	1
CSF2RA	ANKRD46	0.11597	-0.0719566	0.190678	1
CSF2RA	EIF2A	0.378243	-0.0749702	0.190872	1
CSF2RA	RPL39L	0.295094	0.095494	0.1909	1
CSF2RA	ZNF668	0.0665152	0.0876585	0.190976	1
CSF2RA	ZNF518B	0.167567	0.086105	0.19103	1
CSF2RA	COX16	0.180329	0.0809052	0.191036	1
CSF2RA	PHF19	0.19427	-0.0847761	0.191156	1
CSF2RA	GSTCD	0.0849177	-0.0723657	0.191309	1
CSF2RA	WDR77	0.181686	-0.0728539	0.191378	1
CSF2RA	RGS14	0.124883	-0.0754842	0.19164	1
CSF2RA	EAF1	0.0998361	-0.0709435	0.191951	1
CSF2RA	NIPSNAP1	0.141698	0.0904657	0.192386	1
CSF2RA	ZBTB4	0.0819962	-0.0759975	0.192762	1
CSF2RA	RBAK-RBAKDN	0.133628	0.0820818	0.192772	1
CSF2RA	ADK	0.204414	-0.0766289	0.192795	1
CSF2RA	RAB35	0.196302	-0.0779045	0.193017	1
CSF2RA	MFSD1	0.564611	-0.0772239	0.193492	1
CSF2RA	EIF2AK1	0.471596	-0.0774126	0.193769	1
CSF2RA	PEX2	0.287044	0.0880407	0.193806	1
CSF2RA	RBMXL1	0.130341	-0.0731507	0.193852	1
CSF2RA	IGSF6	0.820676	0.179652	0.19392	1
CSF2RA	SEC63	0.456237	-0.0753096	0.194007	1
CSF2RA	BUB3	0.368528	-0.0785629	0.194011	1
CSF2RA	KCTD20	0.301717	0.0840021	0.194076	1
CSF2RA	TRIP11	0.536731	0.0844535	0.194178	1
CSF2RA	RNF220	0.238972	-0.0765444	0.194207	1
CSF2RA	ZNF628	0.058199	0.0880036	0.194306	1
CSF2RA	ERLIN1	0.126583	-0.0762367	0.194461	1
CSF2RA	GARS	0.415055	-0.0798381	0.19458	1
CSF2RA	DHRS4-AS1	0.0657707	-0.0748513	0.194592	1
CSF2RA	CD33	0.0891671	-0.0755953	0.194621	1
CSF2RA	UBE2D3	1.33964	-0.0710005	0.19484	1
CSF2RA	SRM	0.261114	-0.0813642	0.19498	1
CSF2RA	LUZP1	0.892013	0.0793411	0.19508	1
CSF2RA	GTPBP4	0.479902	-0.0793885	0.195451	1
CSF2RA	USP14	0.70459	-0.0750039	0.195457	1
CSF2RA	SF1	0.738535	0.0804402	0.195521	1
CSF2RA	ALPK1	0.110449	0.0906134	0.195759	1
CSF2RA	CCDC50	0.649422	0.0814577	0.195917	1
CSF2RA	EML2	0.145603	0.0820756	0.195935	1
CSF2RA	SLC16A3	0.821029	-0.0808609	0.196078	1
CSF2RA	FGFR1OP	0.0910564	0.0875212	0.196243	1
CSF2RA	AP3B1	0.657723	0.0834065	0.196573	1
CSF2RA	COMTD1	0.0753935	-0.0773487	0.196575	1
CSF2RA	CRYZ	0.0643729	0.0786851	0.196724	1
CSF2RA	EBAG9	0.258365	-0.0769394	0.196837	1
CSF2RA	ST8SIA4	0.401603	0.10876	0.197168	1
CSF2RA	SMIM8	0.132356	0.0864582	0.197296	1
CSF2RA	RPLP2	2.70988	-0.0665057	0.197488	1
CSF2RA	NDUFB2	1.62165	-0.0747652	0.197555	1
CSF2RA	FAM193A	0.184446	0.0884264	0.197632	1
CSF2RA	DPP7	0.731078	0.0777189	0.197658	1
CSF2RA	PI4K2A	0.212027	0.0829409	0.197703	1
CSF2RA	EFCAB2	0.125614	-0.0738815	0.197856	1
CSF2RA	OGG1	0.0944067	-0.0693678	0.197914	1
CSF2RA	PPM1G	0.902552	0.0751115	0.198133	1
CSF2RA	FNIP1	0.311811	0.085393	0.198139	1
CSF2RA	MLXIP	0.273895	-0.0731815	0.198162	1
CSF2RA	ZNF710	0.306208	0.08956	0.198218	1
CSF2RA	SEC23A	0.202209	-0.07601	0.198257	1
CSF2RA	RHOA	1.58969	0.0767983	0.198354	1
CSF2RA	CHPF2	0.167883	-0.0718861	0.198526	1
CSF2RA	CPD	0.136887	-0.0712821	0.198696	1
CSF2RA	JMY	0.118147	-0.0779637	0.19883	1
CSF2RA	ITGAV	2.25823	-0.099258	0.1989	1
CSF2RA	PLCG1	0.0886683	0.0822389	0.198966	1
CSF2RA	NIT1	0.192804	-0.0769472	0.199021	1
CSF2RA	ZFAND3	0.404913	0.080829	0.199041	1
CSF2RA	TUFM	0.711733	-0.0732814	0.199113	1
CSF2RA	ZC3HAV1	0.503157	-0.0793251	0.199269	1
CSF2RA	TRMT61A	0.066452	-0.0669314	0.199285	1
CSF2RA	WDR75	0.172005	-0.0724774	0.199291	1
CSF2RA	RPS6KB2	0.382486	-0.0768446	0.199555	1
CSF2RA	USP4	0.173137	0.0789803	0.199649	1
CSF2RA	ETS1	0.065427	0.0915404	0.199798	1
CSF2RA	DAZAP1	0.39343	0.0793858	0.199886	1
CSF2RA	SOD1	1.36985	-0.0778341	0.199916	1
CSF2RA	CSNK1G2	0.38132	0.0811287	0.199946	1
CSF2RA	LYRM7	0.0645627	0.084046	0.199981	1
CSF2RA	CHSY1	0.118983	-0.0695868	0.199987	1
CSF2RA	UQCC2	0.71294	-0.0749456	0.200034	1
CSF2RA	ARHGAP5	0.479734	0.0862459	0.200113	1
CSF2RA	MCM7	0.232245	-0.0897746	0.200125	1
CSF2RA	RELA	0.237433	0.0807594	0.200195	1
CSF2RA	ELOB	1.68899	-0.0709078	0.200201	1
CSF2RA	SEC22B	0.309564	-0.0827539	0.200285	1
CSF2RA	MRPL44	0.30577	0.0783615	0.200319	1
CSF2RA	TMEM168	0.0668875	-0.068253	0.20075	1
CSF2RA	PLD2	0.0924541	0.0819214	0.200841	1
CSF2RA	B3GNT5	0.236887	-0.0801684	0.201049	1
CSF2RA	PSMB6	1.33973	-0.0749071	0.201266	1
CSF2RA	SH3BGRL	1.29945	-0.076072	0.201309	1
CSF2RA	PGRMC2	0.26277	-0.0761708	0.201323	1
CSF2RA	ATF1	0.208805	0.0797572	0.201519	1
CSF2RA	SKI	0.364331	-0.0811225	0.201555	1
CSF2RA	PFKFB2	0.0949055	0.085453	0.201649	1
CSF2RA	SLC30A9	0.212506	0.0815914	0.201699	1
CSF2RA	TRMU	0.108272	-0.0668589	0.201723	1
CSF2RA	PLEKHM1	0.113989	0.0828397	0.201772	1
CSF2RA	KIF5B	1.42556	-0.0783626	0.201813	1
CSF2RA	EIF3M	0.785758	-0.0721589	0.201838	1
CSF2RA	MAPK14	0.144423	0.0808836	0.201903	1
CSF2RA	ARHGAP1	0.127208	0.08186	0.201905	1
CSF2RA	DNAJB2	0.10337	0.093233	0.201926	1
CSF2RA	TMC8	0.0985441	0.101397	0.202016	1
CSF2RA	ARNTL	0.131275	-0.0759079	0.202089	1
CSF2RA	LINC01503	0.0958397	-0.0759791	0.202103	1
CSF2RA	FCGR2A	0.0816866	-0.0686393	0.202233	1
CSF2RA	RAB21	0.437192	-0.0745568	0.20226	1
CSF2RA	RNPC3	0.162391	0.0858114	0.202376	1
CSF2RA	RIOK3	0.548884	0.0834666	0.202386	1
CSF2RA	PXK	0.111938	-0.0711662	0.202442	1
CSF2RA	LARP1	0.556762	-0.0717866	0.202742	1
CSF2RA	VIRMA	0.277288	0.0858035	0.202821	1
CSF2RA	TST	0.277591	-0.0809102	0.202945	1
CSF2RA	MAGT1	0.488547	-0.0728275	0.203062	1
CSF2RA	MOAP1	0.146847	-0.0727266	0.203105	1
CSF2RA	SLC7A5	0.0881421	-0.08005	0.203473	1
CSF2RA	DOCK4	0.914891	0.085875	0.20349	1
CSF2RA	MDN1	0.0911202	-0.0775825	0.203503	1
CSF2RA	DOCK5	0.0708564	-0.0718249	0.203534	1
CSF2RA	RPAP3	0.515499	0.0823509	0.203754	1
CSF2RA	RPS9	2.80655	-0.0749125	0.203923	1
CSF2RA	AIMP1	0.527995	-0.0729551	0.20397	1
CSF2RA	TMEM99	0.0691843	-0.0801386	0.204168	1
CSF2RA	ATP5F1E	2.67134	-0.0644809	0.204216	1
CSF2RA	DEPDC5	0.0756039	0.0813139	0.204239	1
CSF2RA	BRMS1	0.269077	0.090089	0.204247	1
CSF2RA	DNAJC19	0.413195	-0.0731339	0.204427	1
CSF2RA	DDX52	0.634047	-0.0743273	0.204556	1
CSF2RA	PRAG1	0.104522	-0.0742181	0.204603	1
CSF2RA	SNRPD2	0.862582	-0.0723699	0.20462	1
CSF2RA	NVL	0.1264	0.081486	0.204784	1
CSF2RA	HDAC6	0.118702	0.0758554	0.204902	1
CSF2RA	RASA3	0.282381	0.0832107	0.205063	1
CSF2RA	CERS2	0.279058	-0.0775086	0.205489	1
CSF2RA	TMEM87B	0.114326	-0.0718099	0.205516	1
CSF2RA	ETFRF1	0.277949	0.0825284	0.205557	1
CSF2RA	ZNF33A	0.179767	0.0897431	0.205602	1
CSF2RA	FAM177A1	0.588926	0.0779728	0.205684	1
CSF2RA	TSC22D3	0.128101	0.0929336	0.206073	1
CSF2RA	GNL3	0.335414	-0.0812629	0.206139	1
CSF2RA	MIR193BHG	0.0980739	0.0899106	0.206388	1
CSF2RA	G6PC3	0.3167	0.087113	0.206389	1
CSF2RA	GNG11	0.312525	-0.0981602	0.206412	1
CSF2RA	SRGN	0.330675	-0.107388	0.206417	1
CSF2RA	ATF3	0.469819	0.148419	0.206456	1
CSF2RA	SLC38A1	0.106643	-0.0736086	0.206586	1
CSF2RA	HMGCR	0.161183	-0.0731719	0.206772	1
CSF2RA	RAB6A	0.387412	0.0763917	0.206942	1
CSF2RA	MTMR2	0.0946877	-0.0663178	0.207047	1
CSF2RA	SNHG25	0.123633	-0.071526	0.207197	1
CSF2RA	DDX49	0.201886	0.0815808	0.207262	1
CSF2RA	SLC12A4	0.138804	0.0761456	0.207289	1
CSF2RA	TMEM9	0.336143	0.0828571	0.207367	1
CSF2RA	MLKL	0.105238	-0.0784357	0.207394	1
CSF2RA	SNHG7	0.361674	-0.075145	0.207495	1
CSF2RA	POP5	0.319853	-0.0770718	0.2075	1
CSF2RA	MFSD14B	0.491344	-0.0781265	0.207671	1
CSF2RA	LRRFIP1	0.898243	-0.0753492	0.20775	1
CSF2RA	HMGN1	2.02904	0.0685162	0.207926	1
CSF2RA	ASB8	0.214711	0.0826991	0.208016	1
CSF2RA	TUBD1	0.11734	0.0831645	0.208074	1
CSF2RA	EPSTI1	2.47127	0.0745206	0.208103	1
CSF2RA	CHAF1A	0.119102	-0.0851303	0.208296	1
CSF2RA	PKN2	0.731836	0.0826207	0.208412	1
CSF2RA	HIGD1A	0.421696	-0.076913	0.208498	1
CSF2RA	MTHFD1L	0.566307	0.0878425	0.208527	1
CSF2RA	RGL1	0.157769	0.0906343	0.208613	1
CSF2RA	HERC5	1.79457	0.100007	0.208629	1
CSF2RA	SLC1A4	0.0735881	-0.0671226	0.208644	1
CSF2RA	UBE2W	0.321369	-0.0699978	0.208804	1
CSF2RA	FASTKD5	0.125501	0.0837807	0.208808	1
CSF2RA	CASP7	0.417962	0.0780055	0.20896	1
CSF2RA	CAB39	0.180891	-0.0731903	0.209001	1
CSF2RA	CXCR4	0.169585	0.116243	0.209028	1
CSF2RA	MAP9	0.119636	-0.0776631	0.209091	1
CSF2RA	PNMA1	0.190507	0.0802419	0.2091	1
CSF2RA	CAPZA1	0.997599	-0.0735125	0.209561	1
CSF2RA	NKD1	0.0746417	0.0841291	0.209578	1
CSF2RA	CARNMT1	0.0964225	-0.0692446	0.209842	1
CSF2RA	FRMD8	0.067604	0.0904478	0.210172	1
CSF2RA	COG2	0.238817	-0.0757902	0.210483	1
CSF2RA	TFG	0.798753	-0.0710778	0.210565	1
CSF2RA	SIRT2	0.190943	-0.0706076	0.210617	1
CSF2RA	TRIM56	0.56565	-0.0815393	0.210619	1
CSF2RA	ATP1A1	0.61468	-0.0723781	0.210734	1
CSF2RA	DNAJB11	0.413381	-0.0727312	0.210851	1
CSF2RA	RPL18	2.84736	-0.0754891	0.210855	1
CSF2RA	CEBPB	0.2399	-0.090696	0.211052	1
CSF2RA	CTDSP2	0.235243	0.0835625	0.211207	1
CSF2RA	UGDH	0.177443	0.0838317	0.211279	1
CSF2RA	FLVCR1	0.0905576	0.0915888	0.211327	1
CSF2RA	SMS	0.755324	0.097803	0.211742	1
CSF2RA	ZNF267	0.266225	-0.075418	0.211815	1
CSF2RA	HOMER3	0.121434	0.0855927	0.21185	1
CSF2RA	MGST3	0.95638	-0.0751614	0.212003	1
CSF2RA	MED7	0.194883	-0.070645	0.212047	1
CSF2RA	IPO13	0.0748314	-0.0680195	0.212065	1
CSF2RA	TTTY15	0.258421	-0.0780639	0.212158	1
CSF2RA	ENOX1	0.0683765	0.0829462	0.212264	1
CSF2RA	HSD17B7	0.0999906	0.0833077	0.212328	1
CSF2RA	MPLKIP	0.502146	0.0756812	0.21233	1
CSF2RA	NFKB2	0.0921737	0.0837768	0.212572	1
CSF2RA	ETAA1	0.0812231	0.0825696	0.212586	1
CSF2RA	SUMO3	0.845721	0.0768114	0.2126	1
CSF2RA	CISD2	0.914786	0.0760289	0.212751	1
CSF2RA	SULT1A1	0.0715444	0.0836228	0.212761	1
CSF2RA	TBL3	0.0817779	-0.0679897	0.212787	1
CSF2RA	SUPT16H	0.752825	-0.0741514	0.212816	1
CSF2RA	SDHAF1	0.088577	-0.0727793	0.212833	1
CSF2RA	MGME1	0.250766	0.0889305	0.213061	1
CSF2RA	SLC15A3	0.61185	0.0877848	0.213066	1
CSF2RA	PDZD11	0.325635	-0.076292	0.213366	1
CSF2RA	METTL3	0.115633	0.0788577	0.21369	1
CSF2RA	PCBP1	1.18717	0.0744946	0.213958	1
CSF2RA	LARS	0.41857	-0.078988	0.213991	1
CSF2RA	TSPAN5	0.144755	-0.0797577	0.214065	1
CSF2RA	RELT	0.129596	-0.0714755	0.214144	1
CSF2RA	GINS2	0.09072	-0.0823108	0.214147	1
CSF2RA	METTL8	0.200032	0.0871894	0.214194	1
CSF2RA	PGBD5	0.0757031	0.0950948	0.214334	1
CSF2RA	THOC6	0.179662	-0.0709081	0.214498	1
CSF2RA	SURF2	0.197826	0.0794588	0.214558	1
CSF2RA	ODF3B	0.690099	0.0836363	0.214622	1
CSF2RA	PPP2R1A	0.418557	-0.076825	0.214672	1
CSF2RA	ACTR8	0.200397	0.0817493	0.214819	1
CSF2RA	ATG4B	0.222655	0.0816956	0.214854	1
CSF2RA	SRF	0.0810966	0.0788644	0.215197	1
CSF2RA	SDK1	0.0759202	0.0899253	0.215463	1
CSF2RA	SYNCRIP	0.784306	-0.0732999	0.215523	1
CSF2RA	KRBOX4	0.0669155	-0.068193	0.21564	1
CSF2RA	MGMT	0.482316	0.0795578	0.215915	1
CSF2RA	ZMAT5	0.150225	-0.0739544	0.216203	1
CSF2RA	VDAC3	0.498012	-0.0673458	0.216493	1
CSF2RA	EZR	1.19688	0.096751	0.216593	1
CSF2RA	FAM114A1	0.447435	-0.0807631	0.216722	1
CSF2RA	WDR36	0.158204	-0.0739302	0.216903	1
CSF2RA	NCS1	0.172317	-0.0733343	0.216983	1
CSF2RA	RALGPS2	0.234196	0.0831303	0.217105	1
CSF2RA	MIER3	0.126675	-0.0673509	0.217117	1
CSF2RA	APLP2	1.9708	0.0861699	0.217218	1
CSF2RA	UBAC1	0.514196	0.0800598	0.217255	1
CSF2RA	TBL1XR1	0.485117	0.0813265	0.217432	1
CSF2RA	NME4	0.655469	-0.0754614	0.217449	1
CSF2RA	NAAA	0.279164	0.0857582	0.217617	1
CSF2RA	HDDC2	0.295452	0.0787441	0.21777	1
CSF2RA	EIF3F	1.03801	-0.0694329	0.217838	1
CSF2RA	VSIG10L	0.10254	0.0833167	0.217949	1
CSF2RA	HYAL2	0.322094	-0.0745738	0.217999	1
CSF2RA	SLC29A3	0.146573	0.0812153	0.218383	1
CSF2RA	SHMT1	0.0823399	-0.0683688	0.218428	1
CSF2RA	FKBP9	0.0869968	-0.0743693	0.218655	1
CSF2RA	ASH2L	0.191737	-0.0700561	0.218843	1
CSF2RA	AGPS	0.300298	-0.0737712	0.218848	1
CSF2RA	MTMR6	0.253049	-0.0798165	0.218913	1
CSF2RA	ZSCAN21	0.0826209	0.0838639	0.219051	1
CSF2RA	LDOC1	0.12227	-0.0699792	0.21917	1
CSF2RA	GGA3	0.114516	-0.0663165	0.219178	1
CSF2RA	CMTM7	0.30376	0.0782797	0.219388	1
CSF2RA	KIF16B	0.129224	0.0804568	0.219485	1
CSF2RA	RETREG2	0.229792	0.0818574	0.219562	1
CSF2RA	LRRC8A	0.100635	-0.0699226	0.219571	1
CSF2RA	PPCS	0.631352	-0.0681966	0.219733	1
CSF2RA	TRAP1	0.155409	0.0819422	0.219757	1
CSF2RA	RRAGC	0.520108	0.0769494	0.219779	1
CSF2RA	ATP6V0E1	2.38455	0.0715368	0.219931	1
CSF2RA	KPNA4	0.485937	0.0818557	0.219939	1
CSF2RA	GLYR1	0.358232	0.0790207	0.219953	1
CSF2RA	RTKN	0.0926999	0.0751735	0.220015	1
CSF2RA	CAMKK2	0.0974128	0.0782719	0.220089	1
CSF2RA	CAP2	0.21594	-0.0714865	0.220169	1
CSF2RA	C1orf43	0.718214	-0.0653071	0.220365	1
CSF2RA	TRIP10	0.335378	0.0902029	0.220703	1
CSF2RA	KMT5B	0.299976	0.0812741	0.220857	1
CSF2RA	CEP350	0.691319	-0.0805399	0.22086	1
CSF2RA	TCF4	0.574338	0.0874788	0.221203	1
CSF2RA	APH1B	0.134934	-0.069445	0.221317	1
CSF2RA	MFSD8	0.163325	0.077128	0.221482	1
CSF2RA	SEC24C	0.125312	-0.0691632	0.221532	1
CSF2RA	LAG3	0.300191	0.0904	0.221552	1
CSF2RA	MRPL50	0.321791	-0.0720163	0.22158	1
CSF2RA	SMUG1	0.197369	-0.0762065	0.221614	1
CSF2RA	COMMD10	0.317113	-0.0729642	0.221735	1
CSF2RA	ZMYM6	0.0983823	0.0766898	0.221783	1
CSF2RA	MANF	0.383813	-0.0815467	0.221825	1
CSF2RA	SNAP47	0.114172	-0.0721108	0.221825	1
CSF2RA	MRPL46	0.257065	0.0688089	0.222041	1
CSF2RA	PPP1CB	0.509666	0.0742614	0.222116	1
CSF2RA	GOLM1	0.159195	-0.0724275	0.222198	1
CSF2RA	MYO9B	0.395325	0.07886	0.222503	1
CSF2RA	ATXN7L3	0.175118	-0.067797	0.222527	1
CSF2RA	TMSB10	3.85813	0.109511	0.222577	1
CSF2RA	KRR1	0.413688	0.0761025	0.222836	1
CSF2RA	MIS12	0.100152	0.0838907	0.222975	1
CSF2RA	B4GALT3	0.131366	0.0827029	0.222995	1
CSF2RA	STX7	1.07523	0.0781349	0.223002	1
CSF2RA	GRIP2	0.260847	0.0901917	0.223091	1
CSF2RA	CDC42BPB	0.318886	-0.0739678	0.223099	1
CSF2RA	LAMTOR3	0.410617	0.079146	0.223188	1
CSF2RA	JAGN1	0.332101	-0.0733302	0.223306	1
CSF2RA	PITRM1	0.105546	-0.0667806	0.223313	1
CSF2RA	MRPS18C	1.0145	0.0776046	0.223387	1
CSF2RA	SNRNP200	0.439332	0.0798462	0.223477	1
CSF2RA	HADHB	0.514867	-0.0692244	0.223588	1
CSF2RA	ZNF189	0.0783083	0.0807697	0.22367	1
CSF2RA	TPD52L2	0.229855	0.0775672	0.223734	1
CSF2RA	LMNB1	0.108161	-0.0827792	0.223754	1
CSF2RA	FAM162A	0.488278	-0.069676	0.223757	1
CSF2RA	CTNNAL1	0.495329	0.0869684	0.224067	1
CSF2RA	TMEM176A	0.417631	-0.0999057	0.224195	1
CSF2RA	AGO3	0.234976	0.0785051	0.224424	1
CSF2RA	ZNF26	0.0986001	0.080669	0.224499	1
CSF2RA	KIF9	0.0926652	-0.0692174	0.224519	1
CSF2RA	PIK3R1	0.311607	0.0909569	0.22463	1
CSF2RA	NDST1	0.126028	-0.0664416	0.22504	1
CSF2RA	PHC1	0.128726	0.0806163	0.225043	1
CSF2RA	EGLN3	0.310967	0.0885007	0.225078	1
CSF2RA	TAF5L	0.0794531	-0.0673341	0.225095	1
CSF2RA	ADD1	0.522407	0.0717325	0.225201	1
CSF2RA	SPRY1	0.118472	0.123752	0.225363	1
CSF2RA	ITSN1	0.199758	0.0792467	0.225531	1
CSF2RA	TOB1	0.361163	0.102795	0.225573	1
CSF2RA	UBL7-AS1	0.0828034	-0.0644923	0.225579	1
CSF2RA	CNST	0.086807	0.0849573	0.225683	1
CSF2RA	TRAF3IP1	0.217277	0.0772483	0.22591	1
CSF2RA	BATF2	0.0711441	-0.0723584	0.22603	1
CSF2RA	SZRD1	0.441905	0.0731451	0.226151	1
CSF2RA	UBL3	0.800824	0.0831125	0.226184	1
CSF2RA	CKAP4	0.354669	-0.0761549	0.226233	1
CSF2RA	JADE1	0.104711	-0.0729567	0.226493	1
CSF2RA	NECAP2	0.410185	-0.0705652	0.226682	1
CSF2RA	NDUFB9	0.825455	-0.0708515	0.226723	1
CSF2RA	TRIM21	0.288028	-0.0714488	0.22677	1
CSF2RA	GPX3	1.91516	0.135151	0.226887	1
CSF2RA	SLC30A6	0.0828666	-0.0622958	0.227091	1
CSF2RA	RNASEH2B	0.323919	-0.0760533	0.227161	1
CSF2RA	SNRPE	0.902491	-0.0684674	0.227189	1
CSF2RA	MKRN2	0.239632	0.0794642	0.22722	1
CSF2RA	SDHA	0.415428	-0.0712685	0.227329	1
CSF2RA	VEZT	0.395715	-0.0712882	0.227353	1
CSF2RA	C22orf46	0.0869968	-0.0684989	0.227575	1
CSF2RA	CUL4B	0.216131	0.0809203	0.227581	1
CSF2RA	MRPL2	0.259082	0.0740429	0.227972	1
CSF2RA	PARN	0.195059	0.0765169	0.228058	1
CSF2RA	FAM122A	0.138467	0.0780853	0.228138	1
CSF2RA	EPC1	0.593365	0.0760358	0.228282	1
CSF2RA	MPC1	0.360072	-0.0761171	0.22842	1
CSF2RA	USP8	0.701703	0.0694149	0.228504	1
CSF2RA	TMCC1	0.127981	-0.0666499	0.228573	1
CSF2RA	LRCH4	0.152185	-0.0671549	0.228586	1
CSF2RA	DCAF5	0.305018	0.0749715	0.229028	1
CSF2RA	NUP54	0.252571	0.0763677	0.229236	1
CSF2RA	ACLY	0.31731	-0.0702713	0.229319	1
CSF2RA	KLHDC2	0.249164	0.0815671	0.229331	1
CSF2RA	TPK1	0.0706733	-0.0731746	0.229463	1
CSF2RA	SMIM20	0.297994	-0.071011	0.229713	1
CSF2RA	SMIM7	0.780984	-0.0661298	0.229796	1
CSF2RA	PNPLA2	0.203698	-0.0745776	0.229831	1
CSF2RA	XKR6	0.149024	-0.0689224	0.230022	1
CSF2RA	RCOR1	0.282324	0.0777793	0.230075	1
CSF2RA	BTBD1	0.296064	-0.0723772	0.230215	1
CSF2RA	TSPAN33	0.0722256	-0.0676817	0.230334	1
CSF2RA	ARCN1	0.594507	-0.0730362	0.230371	1
CSF2RA	NCBP1	0.172104	-0.0675585	0.230513	1
CSF2RA	NUCB1	0.508545	0.0759884	0.230725	1
CSF2RA	MLYCD	0.0758217	0.0745378	0.230734	1
CSF2RA	ABRACL	0.808162	0.0792583	0.23078	1
CSF2RA	ACTG1	3.13928	-0.139763	0.230895	1
CSF2RA	M6PR	1.52559	0.0842081	0.230931	1
CSF2RA	RBM27	0.116806	-0.0668165	0.230962	1
CSF2RA	FBXW4	0.104774	-0.0653932	0.231263	1
CSF2RA	IQGAP2	0.455584	0.0927866	0.23146	1
CSF2RA	ERV3-1	0.123759	0.0768159	0.231517	1
CSF2RA	MNDA	0.402598	0.132652	0.231587	1
CSF2RA	HSF1	0.203656	-0.0673917	0.231589	1
CSF2RA	SFR1	0.0724994	0.0741993	0.231813	1
CSF2RA	UAP1	0.120627	-0.0669757	0.231885	1
CSF2RA	SYMPK	0.265432	0.0800009	0.232144	1
CSF2RA	DRAM2	0.24785	-0.070866	0.232166	1
CSF2RA	SFMBT1	0.126365	0.082435	0.232309	1
CSF2RA	DENND4B	0.0883593	-0.0649861	0.232317	1
CSF2RA	SRRM2	1.6026	0.0710347	0.232324	1
CSF2RA	MRPL41	1.06036	-0.0649495	0.232363	1
CSF2RA	CPT2	0.153611	-0.0675779	0.232603	1
CSF2RA	MAPK3	0.145758	-0.0723479	0.232748	1
CSF2RA	WDFY2	0.298993	-0.0729511	0.232789	1
CSF2RA	KATNA1	0.282227	0.0781938	0.232877	1
CSF2RA	MTDH	1.47005	-0.0742478	0.232881	1
CSF2RA	PDCL	0.269792	0.0724505	0.233063	1
CSF2RA	ISCA2	0.394857	0.0726111	0.233112	1
CSF2RA	SNX5	0.73415	-0.0690572	0.233152	1
CSF2RA	RNF26	0.116251	0.0779719	0.233208	1
CSF2RA	NXN	0.370798	0.132678	0.233483	1
CSF2RA	MTMR12	0.0994991	0.0786628	0.233796	1
CSF2RA	ESS2	0.0881135	-0.066964	0.233869	1
CSF2RA	ATIC	0.242121	-0.0716885	0.233936	1
CSF2RA	PHIP	0.549653	0.0772344	0.23396	1
CSF2RA	RAD23B	0.570758	-0.0683795	0.234023	1
CSF2RA	IVD	0.453184	-0.0808033	0.234107	1
CSF2RA	NDUFB6	0.581221	0.0748082	0.234257	1
CSF2RA	SLC4A8	0.0640858	0.0813545	0.234331	1
CSF2RA	SUDS3	0.335381	-0.0684708	0.234344	1
CSF2RA	TARDBP	0.279438	0.0758854	0.234455	1
CSF2RA	GM2A	0.416834	0.080577	0.234532	1
CSF2RA	VAMP5	0.340076	-0.0879963	0.234645	1
CSF2RA	KLF6	0.806322	0.0995162	0.234748	1
CSF2RA	NUDT16L1	0.192425	-0.0691086	0.234764	1
CSF2RA	SMIM12	0.307581	0.0702587	0.235034	1
CSF2RA	MARCKSL1	0.628038	0.0875998	0.235052	1
CSF2RA	DHX40	0.25267	-0.0726322	0.235101	1
CSF2RA	FBXO5	0.127883	-0.0728433	0.235168	1
CSF2RA	CRYZL1	0.22857	-0.0721977	0.235172	1
CSF2RA	SLIRP	1.12125	-0.0695818	0.235197	1
CSF2RA	EDEM3	0.181349	0.0792742	0.235267	1
CSF2RA	TTC7A	0.120191	0.0732632	0.235314	1
CSF2RA	AL450998.2	0.0749227	0.078267	0.23556	1
CSF2RA	PLXNA3	0.0698656	-0.0642248	0.2356	1
CSF2RA	SYNRG	0.396078	0.0812983	0.23569	1
CSF2RA	MEX3C	0.103994	0.0722328	0.23573	1
CSF2RA	LOXL3	0.088605	0.0729387	0.235919	1
CSF2RA	NACA	2.52232	-0.066339	0.235949	1
CSF2RA	AAK1	1.05235	0.0858672	0.236266	1
CSF2RA	CBWD1	0.171831	0.0783407	0.236291	1
CSF2RA	HNRNPK	1.59561	-0.0689486	0.236313	1
CSF2RA	OAT	0.251081	-0.0715272	0.236354	1
CSF2RA	XRRA1	0.153421	-0.067195	0.236464	1
CSF2RA	PPAN	0.100054	0.077975	0.236562	1
CSF2RA	SMARCD2	0.182458	-0.0686712	0.236585	1
CSF2RA	RASA2	0.0805418	0.0780823	0.236633	1
CSF2RA	POLR2A	0.696236	-0.0727041	0.236662	1
CSF2RA	HNRNPD	1.12087	0.0735246	0.236683	1
CSF2RA	PRMT1	0.715282	-0.0752876	0.236831	1
CSF2RA	FBXO22	0.380635	0.074673	0.236841	1
CSF2RA	NAP1L1	1.30606	-0.0840132	0.236922	1
CSF2RA	PHKG2	0.259151	-0.0679428	0.236943	1
CSF2RA	CYB5D2	0.117129	-0.0752216	0.236958	1
CSF2RA	TCEA2	0.180857	-0.0738341	0.23705	1
CSF2RA	PRR11	0.0729774	-0.0665475	0.237137	1
CSF2RA	ZNF264	0.0915551	0.078121	0.237141	1
CSF2RA	MPHOSPH6	0.212	-0.067862	0.237156	1
CSF2RA	TMED5	0.501862	-0.0701164	0.237184	1
CSF2RA	RHOBTB3	0.692543	-0.0749067	0.237498	1
CSF2RA	MDH1	0.876448	-0.0671907	0.237739	1
CSF2RA	UBR7	0.111629	0.0775734	0.237806	1
CSF2RA	HACD4	0.124012	0.0788118	0.237892	1
CSF2RA	SEC61A1	0.429985	-0.0706328	0.237993	1
CSF2RA	TSC2	0.143777	0.0725916	0.238033	1
CSF2RA	NANS	0.652768	-0.0711184	0.238076	1
CSF2RA	DYNLL2	0.166048	0.075872	0.238125	1
CSF2RA	KRCC1	0.21899	0.0819032	0.238386	1
CSF2RA	TATDN1	0.242499	0.0773156	0.238425	1
CSF2RA	ARF4	1.02978	-0.0773222	0.238469	1
CSF2RA	MDM1	0.0706733	0.0782336	0.238543	1
CSF2RA	ZADH2	0.0805698	-0.0635642	0.238613	1
CSF2RA	RNF40	0.20471	-0.0686553	0.238694	1
CSF2RA	LAMTOR4	0.984577	-0.0697211	0.238733	1
CSF2RA	ILF2	0.723716	-0.0666662	0.238927	1
CSF2RA	INTS13	0.117803	-0.0628574	0.239036	1
CSF2RA	HMOX1	0.840911	0.131285	0.23906	1
CSF2RA	ZNF207	0.990893	0.0705816	0.239222	1
CSF2RA	WDFY1	0.380689	0.0807572	0.239248	1
CSF2RA	HBS1L	0.217662	-0.0663973	0.23933	1
CSF2RA	ATP5PF	1.47256	-0.0659861	0.239381	1
CSF2RA	ZNF148	0.463377	0.0733333	0.239407	1
CSF2RA	COPS2	0.509144	0.0751575	0.239558	1
CSF2RA	ZDHHC17	0.170278	0.0770226	0.239622	1
CSF2RA	ZSCAN32	0.0756039	0.0773591	0.23965	1
CSF2RA	GPKOW	0.139085	-0.0695029	0.239956	1
CSF2RA	SERPINE1	0.118182	0.104792	0.239965	1
CSF2RA	RBM7	0.438087	0.0735361	0.240006	1
CSF2RA	SFT2D2	0.723778	0.0780948	0.240058	1
CSF2RA	HDAC3	0.250731	0.0744454	0.240085	1
CSF2RA	THOP1	0.0998993	-0.0648694	0.240099	1
CSF2RA	FAM122C	0.0690298	-0.0641021	0.24012	1
CSF2RA	AFDN	0.437659	0.0771187	0.240252	1
CSF2RA	RNF217	0.23395	0.0802899	0.240278	1
CSF2RA	RAB1B	0.404325	-0.0685839	0.240345	1
CSF2RA	ASCC1	0.113983	-0.0701941	0.240601	1
CSF2RA	KAT7	0.24667	0.0771445	0.240611	1
CSF2RA	RNF121	0.227593	-0.0680847	0.24062	1
CSF2RA	MED30	0.157649	0.0763303	0.241003	1
CSF2RA	PIK3C3	0.227466	0.0730288	0.241079	1
CSF2RA	VPS41	0.488126	0.073406	0.241263	1
CSF2RA	MARK3	0.354854	-0.0686477	0.241287	1
CSF2RA	TIGAR	0.532629	-0.0730774	0.241411	1
CSF2RA	EXOSC5	0.0907194	-0.0720353	0.241422	1
CSF2RA	FAM78A	0.0739957	0.0828165	0.241675	1
CSF2RA	ZKSCAN1	0.458764	0.0836204	0.241809	1
CSF2RA	PSMD3	0.518691	0.0684685	0.241948	1
CSF2RA	SRSF1	0.292269	-0.0692488	0.24209	1
CSF2RA	NACC1	0.163008	0.0726155	0.242129	1
CSF2RA	BCL2L11	0.184694	0.0885091	0.242178	1
CSF2RA	TMEM251	0.275589	0.0740579	0.242271	1
CSF2RA	RABGAP1	0.33648	0.0833447	0.242293	1
CSF2RA	LHX2	0.0933302	0.0914052	0.242536	1
CSF2RA	ZNF3	0.0843837	0.0778155	0.24264	1
CSF2RA	ZNF680	0.0707366	0.079317	0.242721	1
CSF2RA	ST3GAL4	0.0707718	0.0868008	0.242741	1
CSF2RA	SLC25A37	0.153387	0.0765026	0.242946	1
CSF2RA	MSL1	0.229322	0.0786242	0.243093	1
CSF2RA	MTMR14	0.281831	0.0693062	0.243302	1
CSF2RA	HSCB	0.148561	0.0849446	0.243386	1
CSF2RA	RPS25	2.5502	-0.0641201	0.243694	1
CSF2RA	TRAPPC2	0.120409	0.0790159	0.243971	1
CSF2RA	ZBTB1	0.302202	0.0790263	0.244111	1
CSF2RA	BACE1	0.0960222	-0.0665518	0.244164	1
CSF2RA	TMEM259	0.360135	0.0713151	0.244248	1
CSF2RA	ZDHHC6	0.179746	-0.0666347	0.244738	1
CSF2RA	TMEM127	0.189538	0.0759837	0.244851	1
CSF2RA	ESF1	0.459038	-0.0728515	0.24488	1
CSF2RA	ARMC6	0.0975113	-0.0616563	0.24495	1
CSF2RA	CYB561A3	0.123886	-0.065515	0.245144	1
CSF2RA	HLA-DMB	0.0917328	0.0950327	0.2453	1
CSF2RA	MRPS2	0.17089	-0.0664478	0.245324	1
CSF2RA	SENP2	0.21108	-0.0695985	0.245335	1
CSF2RA	OTUB1	0.468538	-0.0672043	0.245757	1
CSF2RA	INTS4	0.0858727	-0.061803	0.245763	1
CSF2RA	TAX1BP1	1.51131	0.0699268	0.245854	1
CSF2RA	ZCCHC17	0.422006	-0.072336	0.245862	1
CSF2RA	ATG5	0.473198	-0.065578	0.245929	1
CSF2RA	PTPRF	0.128009	0.0790567	0.245966	1
CSF2RA	NAA38	0.800404	-0.0737558	0.24611	1
CSF2RA	POMP	1.9465	-0.0627027	0.246142	1
CSF2RA	WNK1	0.779962	0.072024	0.246225	1
CSF2RA	SLC2A4RG	0.214957	-0.0678163	0.246372	1
CSF2RA	BTBD6	0.13912	-0.0682845	0.246412	1
CSF2RA	GPALPP1	0.177071	-0.0676827	0.246466	1
CSF2RA	KDM5A	0.749945	0.0776545	0.246515	1
CSF2RA	FZD3	0.20721	0.0810726	0.246774	1
CSF2RA	VPS13B	0.0810686	-0.0633616	0.2468	1
CSF2RA	C15orf61	0.119355	-0.0650883	0.246831	1
CSF2RA	FAM133B	0.850555	0.0766471	0.246953	1
CSF2RA	EP300	0.492258	0.0703292	0.247194	1
CSF2RA	EPB41L4A-AS1	0.162988	0.0756186	0.247449	1
CSF2RA	PYGB	0.0958331	-0.065834	0.247499	1
CSF2RA	EMC8	0.315237	-0.0661203	0.247514	1
CSF2RA	EDC3	0.0894761	0.0732175	0.247788	1
CSF2RA	KRI1	0.0795443	0.0736194	0.247806	1
CSF2RA	SCAPER	0.149137	0.0742149	0.247885	1
CSF2RA	PFKP	0.174374	-0.0685508	0.247898	1
CSF2RA	PLIN3	0.717764	-0.0693164	0.247926	1
CSF2RA	ATMIN	0.220668	0.0750131	0.247972	1
CSF2RA	SLC38A10	0.179241	0.0751112	0.24804	1
CSF2RA	LSM8	0.652365	-0.0648395	0.248261	1
CSF2RA	HIF1AN	0.148146	-0.0633448	0.248283	1
CSF2RA	ANKRA2	0.132511	0.0751139	0.248353	1
CSF2RA	ZFP14	0.117712	0.0763	0.248557	1
CSF2RA	GRAMD1A	0.158885	0.0713638	0.248575	1
CSF2RA	EXOSC1	0.33834	0.0739572	0.248867	1
CSF2RA	EI24	0.798404	-0.0621188	0.249027	1
CSF2RA	JUNB	0.687512	-0.0884885	0.249256	1
CSF2RA	P2RY6	0.459482	0.0909437	0.249314	1
CSF2RA	TIFAB	0.179659	0.10075	0.249424	1
CSF2RA	HMGCS1	0.230202	0.073941	0.249585	1
CSF2RA	CARS2	0.122361	0.069511	0.249662	1
CSF2RA	PUS3	0.103186	-0.0743604	0.249951	1
CSF2RA	DDX3X	0.947449	0.0720492	0.250073	1
CSF2RA	GMNN	0.434401	-0.0772608	0.250488	1
CSF2RA	GEMIN6	0.146193	-0.0652418	0.250604	1
CSF2RA	ESD	0.749571	-0.068374	0.250648	1
CSF2RA	FMC1	0.172351	0.0753386	0.250929	1
CSF2RA	FAM213A	0.500769	-0.0688416	0.25093	1
CSF2RA	NONO	0.771698	-0.0674186	0.251207	1
CSF2RA	ALKBH5	0.228331	-0.0647835	0.251454	1
CSF2RA	ZNF136	0.0982558	0.0685353	0.251545	1
CSF2RA	GEMIN2	0.0802256	-0.0631736	0.251623	1
CSF2RA	CPE	0.0804153	0.0771429	0.251783	1
CSF2RA	UBE4B	0.154482	-0.0637059	0.251944	1
CSF2RA	XPO6	0.203726	0.0769206	0.251972	1
CSF2RA	PARL	0.310055	0.0709448	0.252053	1
CSF2RA	TEX261	0.124412	-0.0659876	0.252055	1
CSF2RA	FBXO32	0.0947796	0.08336	0.252189	1
CSF2RA	GEMIN7	0.174422	-0.0627985	0.25223	1
CSF2RA	SRFBP1	0.406772	-0.0713437	0.25229	1
CSF2RA	ETV5	0.356133	-0.0763823	0.25232	1
CSF2RA	DCAF12	0.235834	0.077058	0.252652	1
CSF2RA	NLK	0.101915	0.070209	0.252732	1
CSF2RA	HKR1	0.0653984	0.0733776	0.252819	1
CSF2RA	TMEM30A	0.892637	0.0853923	0.252902	1
CSF2RA	CBY1	0.100461	-0.0672328	0.25302	1
CSF2RA	TNRC6B	0.813234	0.07713	0.253092	1
CSF2RA	PPP4R1	0.288089	-0.0684779	0.253096	1
CSF2RA	SSH3	0.0770017	0.0719398	0.253135	1
CSF2RA	PTRH2	0.198873	0.0740858	0.253201	1
CSF2RA	GULP1	0.0856342	0.076422	0.253418	1
CSF2RA	HAUS4	0.0857535	-0.0643388	0.253421	1
CSF2RA	YWHAH	1.5564	-0.112444	0.253591	1
CSF2RA	ROGDI	0.115163	-0.0680802	0.253629	1
CSF2RA	GNL3L	0.120472	-0.0675821	0.25363	1
CSF2RA	POLR2G	0.496138	0.0668037	0.253803	1
CSF2RA	PLEKHA3	0.344969	0.0727849	0.253874	1
CSF2RA	RCC1	0.0802608	-0.0650955	0.254198	1
CSF2RA	MAP2K7	0.164069	0.0716198	0.254203	1
CSF2RA	OFD1	0.285042	0.0755005	0.254376	1
CSF2RA	TMEM216	0.0697396	-0.063714	0.25461	1
CSF2RA	CTTNBP2NL	0.446765	0.0773607	0.25463	1
CSF2RA	STK17A	0.40444	0.0812566	0.254687	1
CSF2RA	DYNC2LI1	0.137224	-0.0646875	0.254758	1
CSF2RA	CUL2	0.360438	-0.0663302	0.254846	1
CSF2RA	ATRX	0.963491	0.0754536	0.255138	1
CSF2RA	ACTR2	1.64333	-0.0641443	0.255229	1
CSF2RA	NOC3L	0.320318	-0.076222	0.255331	1
CSF2RA	FOXN2	0.103748	0.0741859	0.255343	1
CSF2RA	MRFAP1	0.973545	-0.0653081	0.255371	1
CSF2RA	SELENOI	0.120374	-0.0692451	0.255431	1
CSF2RA	ERCC4	0.158949	-0.0643252	0.255465	1
CSF2RA	CTBS	0.514331	-0.0661516	0.255518	1
CSF2RA	TBC1D22A	0.233367	0.0717009	0.255528	1
CSF2RA	TUBB2A	0.38294	0.0840828	0.255559	1
CSF2RA	ANKRD26	0.172329	0.083158	0.255618	1
CSF2RA	LIFR	0.0770875	0.0831116	0.255849	1
CSF2RA	VMA21	0.349672	-0.0665237	0.255986	1
CSF2RA	METTL14	0.21915	-0.0674517	0.256037	1
CSF2RA	PPP3CC	0.0966123	0.0734249	0.256442	1
CSF2RA	SPECC1L	0.125438	0.073596	0.256462	1
CSF2RA	LINS1	0.0725979	-0.0678972	0.256604	1
CSF2RA	CEP63	0.236986	0.0721366	0.256682	1
CSF2RA	DHRS4L2	0.203734	0.0752854	0.256765	1
CSF2RA	CUX1	0.56874	-0.0662046	0.25701	1
CSF2RA	LBH	0.187938	0.0968372	0.257023	1
CSF2RA	LINC00665	0.0923629	0.075046	0.25708	1
CSF2RA	CRELD1	0.0988458	-0.0657728	0.257098	1
CSF2RA	WDR5	0.10632	-0.0610477	0.257208	1
CSF2RA	KLHL12	0.0826142	0.0788438	0.257275	1
CSF2RA	2021-09-04	0.065806	0.0845155	0.257295	1
CSF2RA	ZBTB37	0.0837377	0.0820692	0.257339	1
CSF2RA	GAL3ST4	0.483527	0.0850772	0.25734	1
CSF2RA	PPP2R5E	0.465614	-0.0723304	0.257389	1
CSF2RA	CES2	0.192804	0.0673234	0.257479	1
CSF2RA	MRPL14	0.766014	-0.0646549	0.2578	1
CSF2RA	CAP1	1.52045	-0.0637765	0.257886	1
CSF2RA	AAAS	0.138467	-0.0665822	0.257911	1
CSF2RA	XPO1	0.64937	-0.0653424	0.258012	1
CSF2RA	MED13L	0.505772	-0.0682623	0.258126	1
CSF2RA	SELENOK	0.846936	-0.0653916	0.258344	1
CSF2RA	TMCO1	1.04916	0.0757669	0.258364	1
CSF2RA	NUDT15	0.194502	-0.0691737	0.258433	1
CSF2RA	CHRNB1	0.179086	-0.0637875	0.258494	1
CSF2RA	CHMP3	0.655793	0.0689347	0.258709	1
CSF2RA	BCLAF1	1.01202	0.071051	0.25887	1
CSF2RA	ZYX	0.340398	-0.0688099	0.258917	1
CSF2RA	DDX19B	0.151153	0.0736596	0.25923	1
CSF2RA	TSPAN9	0.0655529	0.0725625	0.259254	1
CSF2RA	MINDY3	0.0939712	0.0692123	0.259264	1
CSF2RA	CEP95	0.139064	0.0709249	0.259321	1
CSF2RA	TUBGCP3	0.14533	-0.0631867	0.259495	1
CSF2RA	TSNAX	0.282387	-0.0655974	0.259688	1
CSF2RA	NSD1	0.546764	0.0709848	0.2597	1
CSF2RA	TOP2B	0.257355	0.0747612	0.259713	1
CSF2RA	PMAIP1	0.741643	0.091678	0.260123	1
CSF2RA	ZC3HC1	0.0930442	0.0690994	0.260133	1
CSF2RA	TBCC	0.402241	0.0733115	0.260291	1
CSF2RA	TBC1D9B	0.191898	-0.0689261	0.26033	1
CSF2RA	EFHC1	0.069739	0.0799142	0.26035	1
CSF2RA	RAB2A	1.34854	-0.0616363	0.260501	1
CSF2RA	HES6	0.169164	-0.0729366	0.260534	1
CSF2RA	EXOG	0.162425	-0.0677532	0.260696	1
CSF2RA	FOXN3	0.445249	0.0725443	0.260708	1
CSF2RA	ZNF414	0.12888	0.0744783	0.260756	1
CSF2RA	C21orf2	0.194721	-0.0652703	0.260938	1
CSF2RA	STRBP	0.379701	0.0729082	0.260957	1
CSF2RA	KCNK6	0.369128	0.0820331	0.261178	1
CSF2RA	GLRX3	0.545592	-0.0651154	0.261181	1
CSF2RA	C11orf71	0.134063	0.0726118	0.261282	1
CSF2RA	FAM120B	0.131275	0.0720694	0.261378	1
CSF2RA	ZNF512	0.0921099	0.072623	0.261631	1
CSF2RA	RIOK1	0.19047	0.0718868	0.261709	1
CSF2RA	MYEF2	0.185598	0.0782219	0.261785	1
CSF2RA	PTMA	3.25616	-0.0854875	0.261866	1
CSF2RA	TRMT112	0.722767	-0.0637111	0.261905	1
CSF2RA	GRHPR	0.473726	-0.0644497	0.26199	1
CSF2RA	COX11	0.173221	-0.064187	0.262075	1
CSF2RA	MVD	0.0909724	0.0788043	0.262201	1
CSF2RA	MLH3	0.09565	-0.0663286	0.262254	1
CSF2RA	DHX32	0.183111	-0.0675882	0.262321	1
CSF2RA	FUBP1	0.415832	-0.0674578	0.26238	1
CSF2RA	SYT6	0.18699	0.0764507	0.262434	1
CSF2RA	PSMB4	0.684737	-0.0641723	0.262464	1
CSF2RA	TMED10	0.985755	-0.0611149	0.262495	1
CSF2RA	ERCC3	0.178061	-0.0657492	0.26276	1
CSF2RA	ZBTB11	0.169688	0.0708381	0.262907	1
CSF2RA	CHMP2B	0.483181	-0.0692158	0.263086	1
CSF2RA	CYB5R3	0.70331	-0.0634645	0.263112	1
CSF2RA	BAZ1A	1.42206	0.071194	0.263228	1
CSF2RA	MAPK8	0.100054	-0.0611889	0.26326	1
CSF2RA	AURKA	0.111224	-0.0730304	0.263357	1
CSF2RA	YIF1B	0.203839	0.0736248	0.263392	1
CSF2RA	KMT2E-AS1	0.0708911	0.0717696	0.26343	1
CSF2RA	SERINC3	0.475738	-0.0672941	0.263433	1
CSF2RA	TIPARP	0.321931	0.0834667	0.263462	1
CSF2RA	MRPL58	0.260886	0.0692262	0.263545	1
CSF2RA	MED27	0.17287	0.0762247	0.263608	1
CSF2RA	MKNK2	0.218223	-0.0668212	0.263902	1
CSF2RA	EPS15	0.319341	0.0710183	0.26399	1
CSF2RA	ZRANB2	0.870888	0.0676032	0.264283	1
CSF2RA	TAPBP	0.787152	0.068355	0.264296	1
CSF2RA	NCBP2	0.417012	0.0721515	0.264511	1
CSF2RA	LINC00623	0.192642	0.066384	0.264669	1
CSF2RA	RRAGA	0.44147	-0.0634016	0.264868	1
CSF2RA	MRPL43	0.488048	-0.060885	0.264927	1
CSF2RA	BEX4	0.969641	-0.0615556	0.264927	1
CSF2RA	ACADS	0.134154	0.073097	0.265387	1
CSF2RA	DGKD	0.0608681	0.0709556	0.265565	1
CSF2RA	AP2M1	1.43716	-0.0626447	0.265589	1
CSF2RA	HSPA8	1.92256	-0.0797805	0.265675	1
CSF2RA	SLMAP	0.224842	-0.0667874	0.265797	1
CSF2RA	NDUFAF1	0.127482	-0.0668602	0.265855	1
CSF2RA	EPM2AIP1	0.195832	0.0772161	0.265942	1
CSF2RA	CREM	0.566409	0.0744496	0.265975	1
CSF2RA	CBX1	0.614613	-0.0687405	0.265976	1
CSF2RA	NDUFAF3	0.660271	-0.0667889	0.266061	1
CSF2RA	PSMC3	0.803376	-0.0671381	0.266072	1
CSF2RA	ATF7IP	0.424221	0.0756186	0.266232	1
CSF2RA	ZNF146	0.19732	0.070336	0.266267	1
CSF2RA	SRP9	1.02713	-0.0605983	0.266386	1
CSF2RA	UGP2	0.764365	-0.0720302	0.266438	1
CSF2RA	FOXRED1	0.10325	0.0684497	0.266446	1
CSF2RA	KIF1C	0.219213	-0.0619856	0.266524	1
CSF2RA	ZFAND2A	0.256763	0.078436	0.266625	1
CSF2RA	EIF3J-DT	0.0820309	0.0716224	0.266655	1
CSF2RA	LDB1	0.155753	-0.0645918	0.266674	1
CSF2RA	GNB5	0.174183	0.0699095	0.266741	1
CSF2RA	EVI2B	0.25955	-0.0814334	0.266932	1
CSF2RA	CTF1	0.0666417	0.0773095	0.267065	1
CSF2RA	SPCS1	1.22607	-0.06217	0.267094	1
CSF2RA	PCNX1	0.250753	-0.0673879	0.267116	1
CSF2RA	ZSCAN26	0.0824664	0.0793764	0.267189	1
CSF2RA	IL17RC	0.0884578	-0.066583	0.267419	1
CSF2RA	OLFM2	0.643427	-0.0846609	0.267507	1
CSF2RA	HINT1	1.97667	-0.0632058	0.267521	1
CSF2RA	UVRAG	0.338993	-0.0650811	0.267733	1
CSF2RA	MIA2	0.349753	-0.0646169	0.26774	1
CSF2RA	CCDC82	0.431533	-0.0677887	0.267746	1
CSF2RA	NUDCD3	0.154194	0.0726639	0.267801	1
CSF2RA	CCNI	1.80123	0.0629844	0.267999	1
CSF2RA	HADH	0.250654	0.0780499	0.268349	1
CSF2RA	FRMD6	0.121429	-0.0762411	0.26845	1
CSF2RA	METTL6	0.129526	0.0709527	0.268663	1
CSF2RA	SLC25A24	0.605843	-0.0691652	0.268755	1
CSF2RA	RPS28	3.26973	0.0714749	0.268767	1
CSF2RA	FAM217B	0.213468	0.0681603	0.268776	1
CSF2RA	STX3	0.368453	-0.0659007	0.26878	1
CSF2RA	EIF1	2.2708	0.0690604	0.26893	1
CSF2RA	SGMS1	0.21198	0.0709153	0.268997	1
CSF2RA	ZNF506	0.158422	0.0737625	0.269031	1
CSF2RA	SRSF11	0.993639	-0.0660061	0.269084	1
CSF2RA	CAND1	0.432806	0.0743339	0.269134	1
CSF2RA	FKBP5	0.359873	0.0780921	0.269138	1
CSF2RA	PEAK1	0.141572	0.0785044	0.269542	1
CSF2RA	EED	0.34521	0.0684744	0.269591	1
CSF2RA	RFTN1	0.0864913	-0.068366	0.269725	1
CSF2RA	URI1	0.455634	0.0700478	0.269734	1
CSF2RA	EPHA2	0.165306	0.0709019	0.269744	1
CSF2RA	NAGK	0.659939	0.0676992	0.269869	1
CSF2RA	AGFG1	0.310043	0.0703787	0.270516	1
CSF2RA	RPS23	3.21666	-0.0779399	0.270526	1
CSF2RA	DHRSX	0.531622	0.0670669	0.270642	1
CSF2RA	GABARAPL1	0.92212	0.103682	0.270673	1
CSF2RA	SIGIRR	0.166662	-0.0656706	0.270807	1
CSF2RA	ARPC5L	0.524538	-0.0656664	0.270845	1
CSF2RA	SULF2	0.227891	0.0857448	0.270847	1
CSF2RA	MTFR1	0.0863082	0.0736767	0.270965	1
CSF2RA	LDLRAD4	0.268437	0.0751577	0.270972	1
CSF2RA	DYNC1I2	0.928125	-0.0687971	0.271138	1
CSF2RA	ALDH3A2	0.096886	0.0737427	0.271248	1
CSF2RA	CREBL2	0.265903	0.0735875	0.271303	1
CSF2RA	UBXN7	0.251889	0.0776816	0.271364	1
CSF2RA	TCHH	0.0911358	0.0955733	0.271483	1
CSF2RA	BRCC3	0.240678	-0.0685821	0.27151	1
CSF2RA	LRP6	0.159784	0.0681385	0.271558	1
CSF2RA	TRMT10B	0.0937188	-0.0611438	0.271637	1
CSF2RA	KIAA2026	0.2019	0.0743165	0.271761	1
CSF2RA	NUCKS1	1.5087	0.0764306	0.271802	1
CSF2RA	SBDS	0.805796	0.0697324	0.271926	1
CSF2RA	VAPA	1.007	-0.0621757	0.272069	1
CSF2RA	KLF2	0.178734	0.0880395	0.272102	1
CSF2RA	EEF1AKMT1	0.0765382	0.0788164	0.272291	1
CSF2RA	FYN	0.103777	0.0761697	0.272399	1
CSF2RA	BAZ2B	0.783111	0.0727039	0.272457	1
CSF2RA	PPP2R5D	0.104647	-0.0638566	0.272542	1
CSF2RA	RXRB	0.0748947	0.0714117	0.272611	1
CSF2RA	STIL	0.0712986	-0.0656701	0.272694	1
CSF2RA	MED15	0.247857	0.0738806	0.272785	1
CSF2RA	WRNIP1	0.0751757	-0.0606124	0.273247	1
CSF2RA	PDE9A	0.0995551	-0.0610664	0.273292	1
CSF2RA	ZNF100	0.115106	0.0686444	0.273337	1
CSF2RA	COTL1	0.83593	0.071978	0.273398	1
CSF2RA	ENTPD4	0.187122	-0.0663675	0.273413	1
CSF2RA	HAUS3	0.0711721	0.0761926	0.273453	1
CSF2RA	HOMER1	0.172744	-0.066079	0.273524	1
CSF2RA	GCFC2	0.105174	0.0671641	0.273618	1
CSF2RA	ST20	0.140456	-0.068614	0.273678	1
CSF2RA	PIGP	0.282079	-0.065851	0.273921	1
CSF2RA	GFPT1	0.411958	0.0759312	0.273991	1
CSF2RA	SCRN2	0.125466	0.0719864	0.27414	1
CSF2RA	CPNE1	0.395617	0.0707522	0.274309	1
CSF2RA	ILKAP	0.186385	-0.0665349	0.274469	1
CSF2RA	UBE4A	0.336212	0.0678057	0.274547	1
CSF2RA	HAUS1	0.262713	-0.0652286	0.274552	1
CSF2RA	SLC43A3	0.15541	-0.0683818	0.274584	1
CSF2RA	KDM2B	0.135145	0.0658203	0.2747	1
CSF2RA	NUP50	0.264412	-0.0650767	0.274786	1
CSF2RA	YEATS4	0.265874	-0.0678044	0.274791	1
CSF2RA	EDEM2	0.259412	-0.0624653	0.274867	1
CSF2RA	TBKBP1	0.0700833	0.0699651	0.274874	1
CSF2RA	SUMO2	2.03865	-0.0565432	0.274923	1
CSF2RA	ATP6V1G1	2.0367	-0.0577332	0.27496	1
CSF2RA	GRPEL1	0.310034	0.0718678	0.275065	1
CSF2RA	USP38	0.121954	0.0667868	0.275231	1
CSF2RA	HEBP2	0.512379	0.0714444	0.275248	1
CSF2RA	TIMELESS	0.141263	0.0705032	0.275519	1
CSF2RA	LAIR1	0.0995976	0.0757013	0.275553	1
CSF2RA	NDUFAF2	0.117649	-0.0666086	0.275751	1
CSF2RA	ZNF318	0.111292	-0.0614761	0.275778	1
CSF2RA	MFN1	0.271992	-0.0649114	0.275899	1
CSF2RA	SIK2	0.0900661	-0.0637701	0.275956	1
CSF2RA	SLC35B3	0.148118	-0.0617406	0.276113	1
CSF2RA	TMEM65	0.235067	0.066041	0.276146	1
CSF2RA	DCP1A	0.281564	0.0690466	0.27663	1
CSF2RA	NPTN	0.476615	-0.0661707	0.276666	1
CSF2RA	PAXX	0.311024	0.0663545	0.276813	1
CSF2RA	ORC3	0.204225	-0.0640927	0.276831	1
CSF2RA	HMGB2	0.260127	-0.0932121	0.277026	1
CSF2RA	WDR11	0.241803	0.0674358	0.277225	1
CSF2RA	CCDC69	0.275469	-0.0678898	0.277291	1
CSF2RA	CIR1	0.918232	0.0659172	0.277449	1
CSF2RA	ELP2	0.167483	-0.0613204	0.277506	1
CSF2RA	ARID1B	0.703802	0.0726693	0.277669	1
CSF2RA	MTERF2	0.0693388	0.0730941	0.277885	1
CSF2RA	SPRYD7	0.11852	-0.059925	0.278078	1
CSF2RA	ADAM9	0.66947	-0.0626571	0.278296	1
CSF2RA	MROH1	0.109613	-0.0610016	0.278332	1
CSF2RA	U62317.5	0.135989	0.0765985	0.278431	1
CSF2RA	ZNF800	0.23676	0.0752549	0.278515	1
CSF2RA	SPATA7	0.0710809	0.0743521	0.278841	1
CSF2RA	RCHY1	0.197369	0.0681776	0.278866	1
CSF2RA	CENPL	0.0672317	0.0685087	0.278953	1
CSF2RA	ACTA2	0.241992	0.0835465	0.27931	1
CSF2RA	PRKCI	0.19097	-0.0604914	0.27934	1
CSF2RA	FAAP20	0.508863	0.0689161	0.279688	1
CSF2RA	PMPCA	0.218645	0.0756792	0.279785	1
CSF2RA	OASL	1.17813	0.0950108	0.279984	1
CSF2RA	SHLD1	0.0869895	0.0667742	0.28016	1
CSF2RA	ARID5B	0.107494	0.0870279	0.280269	1
CSF2RA	TYK2	0.131233	-0.0650624	0.280464	1
CSF2RA	SNRNP40	0.272582	-0.0635862	0.280513	1
CSF2RA	ACOT9	0.418248	-0.0678053	0.28074	1
CSF2RA	RPS4X	2.6024	-0.0639061	0.280906	1
CSF2RA	UBXN8	0.1058	0.0730561	0.280963	1
CSF2RA	DVL3	0.167911	0.0725382	0.280979	1
CSF2RA	TMEM220	0.176186	0.0751035	0.281079	1
CSF2RA	COA5	0.279522	0.0690513	0.28123	1
CSF2RA	DDHD1	0.185037	0.0739116	0.281427	1
CSF2RA	PDS5B	0.288567	-0.0623008	0.281481	1
CSF2RA	UBXN4	1.4855	-0.0617669	0.281536	1
CSF2RA	BAZ2A	0.41898	0.0690034	0.281857	1
CSF2RA	PPP1R16A	0.0851002	-0.0654696	0.281914	1
CSF2RA	FAM172A	0.10818	0.0682677	0.281924	1
CSF2RA	THUMPD3	0.146594	-0.0618686	0.28214	1
CSF2RA	MEAF6	0.431902	0.0658797	0.282307	1
CSF2RA	PTGFRN	0.143799	0.0709075	0.282402	1
CSF2RA	EMSY	0.101978	0.0681275	0.28252	1
CSF2RA	SSH2	0.112346	0.0681221	0.282569	1
CSF2RA	RPE	0.289376	-0.0640196	0.282588	1
CSF2RA	RACGAP1	0.0695565	-0.0569149	0.282643	1
CSF2RA	RAD21	0.653016	-0.0650798	0.282726	1
CSF2RA	NFKB1	0.290221	-0.0646654	0.282814	1
CSF2RA	SLC46A3	0.291043	0.0930138	0.28284	1
CSF2RA	CPSF3	0.280955	0.0691668	0.282921	1
CSF2RA	2021-03-07	0.544384	0.0684262	0.283063	1
CSF2RA	PPP2R2A	0.679777	-0.063202	0.283086	1
CSF2RA	RPA2	0.297464	0.0787912	0.283184	1
CSF2RA	DNAJC18	0.113084	0.0713195	0.283189	1
CSF2RA	HSPBP1	0.101606	-0.0599867	0.28333	1
CSF2RA	KBTBD7	0.0671965	0.069603	0.283531	1
CSF2RA	H1FX	0.719756	-0.0771985	0.283547	1
CSF2RA	HPS1	0.436272	0.0686112	0.283639	1
CSF2RA	EMC7	1.07919	0.0645589	0.283767	1
CSF2RA	ATAD3A	0.0683765	-0.0583172	0.283794	1
CSF2RA	STK25	0.267081	-0.0650558	0.28396	1
CSF2RA	AAMDC	0.775653	0.0673875	0.284017	1
CSF2RA	UBALD1	0.126021	-0.0608675	0.284147	1
CSF2RA	USP47	0.42587	-0.0638849	0.284332	1
CSF2RA	KTN1	1.82197	0.0625603	0.284367	1
CSF2RA	HNRNPLL	0.278561	-0.0658067	0.284382	1
CSF2RA	MPDU1	0.315267	-0.0621608	0.284478	1
CSF2RA	SWAP70	0.498761	0.0668962	0.284642	1
CSF2RA	YDJC	0.305855	0.068661	0.284676	1
CSF2RA	DLST	0.130341	-0.0609222	0.284735	1
CSF2RA	PAF1	0.237463	-0.0642726	0.284796	1
CSF2RA	MT1G	0.110355	0.101151	0.284836	1
CSF2RA	CHRNA1	0.181614	-0.0782958	0.285022	1
CSF2RA	ZBTB33	0.0985648	0.0770161	0.285066	1
CSF2RA	MFSD10	0.39966	0.0693893	0.285153	1
CSF2RA	IL17RA	0.106972	-0.0592805	0.285286	1
CSF2RA	COPS3	0.333375	0.0657389	0.285361	1
CSF2RA	LONP2	0.32763	-0.0601881	0.285473	1
CSF2RA	MRPS18A	0.328772	0.0739016	0.285492	1
CSF2RA	HCG18	0.180196	0.0681865	0.285535	1
CSF2RA	ASRGL1	0.115823	-0.0612694	0.285833	1
CSF2RA	UNC119	0.372915	0.0814276	0.285833	1
CSF2RA	TTYH3	0.530337	-0.0696235	0.28595	1
CSF2RA	LIMD2	0.686791	0.0777975	0.286126	1
CSF2RA	QDPR	0.479392	-0.0612896	0.286182	1
CSF2RA	DAZAP2	0.629622	-0.0590299	0.286219	1
CSF2RA	MTHFD2	0.315796	-0.0768836	0.28629	1
CSF2RA	DNAJC7	0.910276	0.0618156	0.286354	1
CSF2RA	RPN2	1.46519	-0.0631192	0.286691	1
CSF2RA	GTF2H5	0.66759	0.067918	0.286849	1
CSF2RA	OXSR1	0.223485	0.0704538	0.287201	1
CSF2RA	RPL27	2.23417	-0.053893	0.287247	1
CSF2RA	MATR3.1	0.0712001	0.0706343	0.287338	1
CSF2RA	RBMX	0.746993	-0.0694286	0.287426	1
CSF2RA	RHOT1	0.266268	-0.0636273	0.287696	1
CSF2RA	LDLR	0.130524	-0.06403	0.288056	1
CSF2RA	RWDD2B	0.0836112	0.068626	0.288286	1
CSF2RA	ZNF121	0.098038	-0.0579036	0.288922	1
CSF2RA	POGLUT1	0.110358	-0.0581729	0.28894	1
CSF2RA	PHPT1	1.55515	-0.0821005	0.288963	1
CSF2RA	KDM3B	0.342801	0.0671064	0.288978	1
CSF2RA	HECTD2	0.148462	0.0633718	0.289001	1
CSF2RA	RRAS	0.584636	-0.070746	0.28905	1
CSF2RA	CD300A	0.14337	-0.0619791	0.289177	1
CSF2RA	EP400	0.232286	0.0742511	0.289287	1
CSF2RA	SMURF1	0.137013	0.0667955	0.289383	1
CSF2RA	SMAD6	0.0862522	0.0719359	0.289442	1
CSF2RA	DPH7	0.101297	-0.0614241	0.289487	1
CSF2RA	ZNF775	0.0683765	0.0730329	0.289577	1
CSF2RA	WDR37	0.0765662	0.0772723	0.2896	1
CSF2RA	MRPS28	0.174647	-0.058653	0.289617	1
CSF2RA	BRD1	0.211229	-0.0665774	0.289629	1
CSF2RA	ANKRD10	0.187122	0.0655018	0.289726	1
CSF2RA	WASL	0.545015	-0.0625204	0.289837	1
CSF2RA	RLF	0.221981	0.0671782	0.289872	1
CSF2RA	ZNF273	0.0802256	0.0643794	0.289953	1
CSF2RA	GMFB	0.416412	-0.0603077	0.290138	1
CSF2RA	SMARCE1	0.281222	0.0698205	0.290168	1
CSF2RA	HAT1	0.440814	-0.0634816	0.290616	1
CSF2RA	HSPH1	0.762473	-0.0706106	0.290804	1
CSF2RA	NFATC2IP	0.34677	0.0690022	0.290974	1
CSF2RA	NQO2	1.07916	-0.0691265	0.29124	1
CSF2RA	FAM214B	0.157614	0.0650076	0.291246	1
CSF2RA	TESK1	0.0919554	0.0689154	0.291928	1
CSF2RA	UNC50	0.462411	-0.0625392	0.292028	1
CSF2RA	DYNC1H1	1.14245	-0.0715488	0.292073	1
CSF2RA	ZNF708	0.143005	-0.0644118	0.292278	1
CSF2RA	ZNF608	0.150141	-0.0580832	0.292482	1
CSF2RA	LENG8	0.224271	-0.0599475	0.292485	1
CSF2RA	RALGAPA2	0.17561	-0.0620263	0.292659	1
CSF2RA	WSB2	0.318893	-0.0622795	0.292986	1
CSF2RA	HEXIM1	0.324223	0.0700796	0.293081	1
CSF2RA	FUOM	1.05408	0.0635514	0.293098	1
CSF2RA	TEX30	0.0970131	0.0697513	0.293619	1
CSF2RA	HMOX2	0.292398	-0.0649561	0.293682	1
CSF2RA	GLCE	0.115099	0.0647919	0.293808	1
CSF2RA	HIGD2A	1.1983	-0.0651577	0.294384	1
CSF2RA	CHST15	0.0918361	0.0688194	0.294462	1
CSF2RA	FUT11	0.077065	-0.0579501	0.294503	1
CSF2RA	PPIC	0.969849	-0.0675033	0.294509	1
CSF2RA	STIM2	0.245834	0.066998	0.295007	1
CSF2RA	FSTL1	0.619324	0.0740952	0.295009	1
CSF2RA	AC020656.1	0.118444	0.081071	0.295014	1
CSF2RA	SUPT3H	0.0889773	-0.0610014	0.295078	1
CSF2RA	FMR1	0.413597	0.0736012	0.295183	1
CSF2RA	ZFP36L1	0.68134	-0.0801321	0.295265	1
CSF2RA	C18orf21	0.173206	0.0664343	0.295335	1
CSF2RA	ZNF678	0.0675407	-0.0609994	0.295505	1
CSF2RA	DBP	0.0911549	-0.0635881	0.295544	1
CSF2RA	TBC1D13	0.117052	0.0666509	0.295785	1
CSF2RA	FBXW7	0.237035	0.0698638	0.295859	1
CSF2RA	IDH3B	0.348891	-0.0587537	0.295887	1
CSF2RA	SDF2	0.568901	-0.0575209	0.295922	1
CSF2RA	SPTSSA	0.407677	0.0680446	0.295943	1
CSF2RA	SELPLG	0.189498	0.0788101	0.296006	1
CSF2RA	KANSL1L	0.103314	0.0697381	0.296163	1
CSF2RA	MEF2D	0.0733424	0.0723403	0.296204	1
CSF2RA	TBX1	0.202946	0.0708918	0.296227	1
CSF2RA	ERICH5	0.0680675	0.0716653	0.296373	1
CSF2RA	TDRD7	0.293808	0.0674872	0.296769	1
CSF2RA	SEC23B	0.209289	-0.0596685	0.297067	1
CSF2RA	AIFM1	0.206268	-0.0561972	0.297093	1
CSF2RA	GTF2B	0.80872	0.0691966	0.297183	1
CSF2RA	HSD17B4	0.351884	-0.0615381	0.297197	1
CSF2RA	CENPBD1	0.0743959	-0.0594793	0.297423	1
CSF2RA	GDAP2	0.127763	-0.0619515	0.297432	1
CSF2RA	SPSB2	0.0929176	0.0694031	0.297443	1
CSF2RA	SAC3D1	0.117396	-0.0599743	0.297594	1
CSF2RA	TRAPPC4	0.474977	-0.0596997	0.297608	1
CSF2RA	SLC5A6	0.0748594	0.0647479	0.297641	1
CSF2RA	IL10RA	0.19187	0.0795837	0.297647	1
CSF2RA	FAM208A	0.232546	-0.0610642	0.297667	1
CSF2RA	FNDC3B	0.416069	0.066822	0.298052	1
CSF2RA	RIN2	0.387674	-0.071645	0.2981	1
CSF2RA	CRK	0.440236	0.0650719	0.298382	1
CSF2RA	RPAP2	0.262397	-0.0663456	0.298563	1
CSF2RA	IFT57	0.180575	-0.0606917	0.298658	1
CSF2RA	MRAS	0.227489	0.0691503	0.298708	1
CSF2RA	COPG2	0.0820589	0.0637951	0.298757	1
CSF2RA	EIF3J	0.752248	-0.061345	0.298806	1
CSF2RA	FLII	0.434774	-0.0612632	0.298883	1
CSF2RA	WWC3	0.241647	-0.0629662	0.298966	1
CSF2RA	MAP3K12	0.0757305	0.0711381	0.299079	1
CSF2RA	PUDP	0.0757305	-0.0593858	0.299141	1
CSF2RA	ABHD14A	0.238853	-0.0635457	0.299499	1
CSF2RA	NDUFA6	0.95253	-0.0617754	0.299592	1
CSF2RA	RAB5IF	0.855424	-0.0660441	0.299756	1
CSF2RA	MEGF8	0.0749859	0.064813	0.29999	1
CSF2RA	KCTD3	0.0986913	-0.0567202	0.300254	1
CSF2RA	ULK1	0.105238	0.0727047	0.30027	1
CSF2RA	FAM126B	0.0981925	-0.0575072	0.300387	1
CSF2RA	SNX12	0.103994	-0.0571669	0.300452	1
CSF2RA	CSPP1	0.0934797	0.0645406	0.301106	1
CSF2RA	KIAA1324L	0.0912741	0.0701639	0.301151	1
CSF2RA	ZNF260	0.129224	0.066693	0.301563	1
CSF2RA	PEX19	0.162601	0.065146	0.301572	1
CSF2RA	NFYB	0.229792	0.0685867	0.301719	1
CSF2RA	STARD7	0.323521	-0.0630303	0.301769	1
CSF2RA	RAB34	0.55222	-0.0638627	0.301777	1
CSF2RA	KIF26B	0.310269	0.0730767	0.301924	1
CSF2RA	IFT27	0.113554	-0.0593157	0.30201	1
CSF2RA	ACTR10	0.446497	-0.0606323	0.302078	1
CSF2RA	NRDE2	0.201493	0.0672079	0.302079	1
CSF2RA	RBAK	0.0669787	0.0665105	0.302387	1
CSF2RA	ARFGAP2	0.310624	-0.0593651	0.302404	1
CSF2RA	ARL17A	0.0753302	-0.0580286	0.302581	1
CSF2RA	SLC35D2	0.23277	-0.060817	0.302725	1
CSF2RA	MCOLN3	0.0703923	0.0672335	0.302773	1
CSF2RA	RANGAP1	0.182542	-0.0603446	0.302847	1
CSF2RA	ZDHHC13	0.0757937	0.0659611	0.302997	1
CSF2RA	PDCD10	0.757783	-0.059227	0.30309	1
CSF2RA	FAM120AOS	0.364236	0.0615981	0.303124	1
CSF2RA	N4BP2L2	1.2086	0.067863	0.303202	1
CSF2RA	RNF38	0.175575	0.0679745	0.303217	1
CSF2RA	COMMD2	0.441972	-0.0610213	0.303275	1
CSF2RA	THADA	0.119327	0.0674787	0.3033	1
CSF2RA	TMEM242	0.293906	0.0648838	0.303522	1
CSF2RA	TENT2	0.324957	0.0642359	0.303616	1
CSF2RA	TIPIN	0.110386	0.0699819	0.303701	1
CSF2RA	ANXA11	0.464941	0.0598395	0.303862	1
CSF2RA	OSBPL11	0.35095	-0.0601647	0.30389	1
CSF2RA	SPSB1	0.483449	0.0728473	0.304184	1
CSF2RA	FURIN	0.283763	-0.0577564	0.304217	1
CSF2RA	CYTH1	0.190914	0.0628436	0.30422	1
CSF2RA	ASPH	0.0854098	-0.0581147	0.304307	1
CSF2RA	NSMCE1	0.0975113	0.0671926	0.30451	1
CSF2RA	AC005261.1	0.109213	0.0693506	0.305109	1
CSF2RA	LPCAT3	0.210644	-0.0583257	0.305128	1
CSF2RA	VPS37B	0.157418	-0.0569466	0.305151	1
CSF2RA	STXBP4	0.0739324	-0.0617448	0.30549	1
CSF2RA	NPM3	0.119819	0.0610208	0.305862	1
CSF2RA	VPS45	0.145133	-0.0565753	0.305974	1
CSF2RA	ALMS1	0.0842644	0.0615609	0.305976	1
CSF2RA	UBE2N	0.592597	-0.0576649	0.306071	1
CSF2RA	CHMP1A	0.245645	0.0634666	0.306094	1
CSF2RA	AC005921.2	0.0866811	0.0730099	0.306288	1
CSF2RA	METTL25	0.0830491	-0.0557902	0.306313	1
CSF2RA	MCAT	0.077374	-0.0594323	0.306537	1
CSF2RA	SCAMP2	0.622425	-0.0560257	0.306558	1
CSF2RA	MAP1A	0.135871	-0.0704679	0.306887	1
CSF2RA	SEC11C	0.583713	-0.0614208	0.306921	1
CSF2RA	VDR	0.102821	-0.0562123	0.30697	1
CSF2RA	RBPMS2	0.067913	-0.0558747	0.307379	1
CSF2RA	SMIM19	0.377682	-0.0635794	0.3074	1
CSF2RA	TRIM69	0.390383	0.0646835	0.307491	1
CSF2RA	ADAP1	0.136922	-0.0562682	0.307608	1
CSF2RA	C16orf91	0.158232	-0.0612612	0.307951	1
CSF2RA	RPS26	2.48843	-0.0515712	0.308179	1
CSF2RA	GCLM	0.177963	-0.0604645	0.308417	1
CSF2RA	TOMM7	1.46351	-0.0605465	0.308444	1
CSF2RA	ZFY	0.148617	-0.0600157	0.308544	1
CSF2RA	LAMTOR1	1.11203	0.0608717	0.308586	1
CSF2RA	AGL	0.181664	-0.0623863	0.308662	1
CSF2RA	C16orf87	0.424478	0.0673475	0.309031	1
CSF2RA	DAPK3	0.1846	-0.0590178	0.309087	1
CSF2RA	MRPS5	0.370602	-0.0590526	0.30917	1
CSF2RA	AAMP	0.342113	0.0644275	0.309208	1
CSF2RA	ZNF37A	0.0733144	-0.0638685	0.309551	1
CSF2RA	AZIN2	0.0805418	-0.0623581	0.309982	1
CSF2RA	GNPDA2	0.0698656	-0.0576661	0.310046	1
CSF2RA	SNRPB2	1.01303	-0.058957	0.31016	1
CSF2RA	CMIP	0.363417	-0.0616456	0.310293	1
CSF2RA	RNF24	0.11309	-0.0589764	0.310422	1
CSF2RA	ZNF143	0.217718	-0.060108	0.310499	1
CSF2RA	CLTA	2.19482	-0.0524769	0.310501	1
CSF2RA	AP4E1	0.174872	0.0669001	0.310544	1
CSF2RA	RAB23	0.0639094	-0.061533	0.310554	1
CSF2RA	ZSWIM8	0.195754	-0.057591	0.310919	1
CSF2RA	TECR	0.754286	-0.0627459	0.311086	1
CSF2RA	KDM3A	0.179929	-0.058542	0.311264	1
CSF2RA	CCDC134	0.0734057	0.0729238	0.311391	1
CSF2RA	LRP5	0.0744592	0.0661089	0.311495	1
CSF2RA	REPS1	0.102105	-0.058624	0.311495	1
CSF2RA	AHCYL1	0.596637	-0.0597835	0.3115	1
CSF2RA	SART1	0.176888	0.067766	0.311658	1
CSF2RA	INO80E	0.101915	-0.0529899	0.311661	1
CSF2RA	CAPZB	1.15537	-0.0596094	0.311794	1
CSF2RA	NCSTN	0.408145	-0.0612401	0.311937	1
CSF2RA	IRF2BP2	0.538463	0.0624041	0.31199	1
CSF2RA	ARHGEF2	0.179269	0.0645736	0.312167	1
CSF2RA	RSU1	0.341777	-0.0623499	0.312325	1
CSF2RA	IRF2	0.340341	0.0669341	0.312537	1
CSF2RA	GOLGA2	0.342879	-0.0617916	0.312542	1
CSF2RA	MEST	0.150359	-0.0598687	0.312993	1
CSF2RA	PLEKHM2	0.358282	0.0568844	0.313304	1
CSF2RA	ADGRL2	0.0797973	-0.0598966	0.313324	1
CSF2RA	NTAN1	0.42224	-0.0613663	0.313341	1
CSF2RA	PGGT1B	0.257214	0.0629572	0.313379	1
CSF2RA	OGA	0.442518	0.0640399	0.313544	1
CSF2RA	MIEF1	0.136136	0.06219	0.31357	1
CSF2RA	MIB1	0.212478	-0.0591711	0.313608	1
CSF2RA	ZDHHC7	0.143497	0.0664683	0.313869	1
CSF2RA	ENC1	0.0870886	-0.0645655	0.313924	1
CSF2RA	TPR	1.23802	-0.0620082	0.314037	1
CSF2RA	SUZ12	0.50986	-0.0598186	0.314208	1
CSF2RA	PEA15	1.24749	-0.0687421	0.314491	1
CSF2RA	TAPT1	0.124785	0.0673352	0.314707	1
CSF2RA	MRPS27	0.101417	-0.0549462	0.31471	1
CSF2RA	ARL4A	0.151278	-0.0634144	0.31493	1
CSF2RA	GTF2I	1.05771	-0.0627087	0.314981	1
CSF2RA	MSH3	0.13813	-0.0579431	0.315052	1
CSF2RA	STAP1	0.183406	-0.0650181	0.315065	1
CSF2RA	ATRAID	0.652878	-0.0579703	0.315188	1
CSF2RA	ALG1	0.101705	0.0693594	0.315258	1
CSF2RA	GTPBP8	0.241058	-0.0604827	0.31534	1
CSF2RA	MAD2L2	0.199617	0.0604645	0.315413	1
CSF2RA	ARID2	0.27785	0.0696466	0.315786	1
CSF2RA	RIT1	0.406496	-0.0593118	0.315973	1
CSF2RA	GGH	0.182016	-0.0646582	0.315998	1
CSF2RA	ZMIZ1	0.418522	-0.065735	0.316047	1
CSF2RA	HGS	0.261189	-0.0590118	0.316105	1
CSF2RA	MBD2	0.424654	-0.0631341	0.316321	1
CSF2RA	SCFD1	0.560214	-0.058026	0.316369	1
CSF2RA	TP53INP1	0.0967321	-0.0622106	0.316455	1
CSF2RA	YLPM1	0.275357	-0.0599739	0.316739	1
CSF2RA	GTPBP6	0.221348	-0.0604273	0.317177	1
CSF2RA	C1QC	1.79512	0.0887039	0.31731	1
CSF2RA	SH3TC1	0.106137	-0.0563054	0.317313	1
CSF2RA	NUP98	0.265615	0.0596482	0.317337	1
CSF2RA	PRDX2	0.990212	-0.0659303	0.317486	1
CSF2RA	ZNF620	0.106446	0.0678029	0.317495	1
CSF2RA	RPS6KA3	0.285753	0.0623519	0.317639	1
CSF2RA	COASY	0.253673	0.0658691	0.317741	1
CSF2RA	CLCN3	0.19647	0.0634566	0.317765	1
CSF2RA	CMKLR1	0.158058	-0.0668563	0.317993	1
CSF2RA	THAP5	0.132911	0.0655995	0.318042	1
CSF2RA	IMMT	0.534622	-0.062317	0.318158	1
CSF2RA	ADAL	0.100026	0.0704485	0.318276	1
CSF2RA	AREL1	0.0766927	0.0671777	0.318329	1
CSF2RA	SEM1	1.32596	-0.0554338	0.318363	1
CSF2RA	DDX60	0.808959	0.076265	0.318698	1
CSF2RA	AF117829.1	0.0716636	0.0641216	0.318841	1
CSF2RA	RRP9	0.10136	-0.0619084	0.318934	1
CSF2RA	ZSWIM6	0.401565	0.0627233	0.318952	1
CSF2RA	ECH1	0.752104	-0.0622959	0.319197	1
CSF2RA	TOP2A	0.203185	-0.0992548	0.319301	1
CSF2RA	PIP4P2	0.182283	-0.0622616	0.319337	1
CSF2RA	ZEB1	0.131732	0.0679566	0.319486	1
CSF2RA	GPBAR1	0.135632	0.0737568	0.319516	1
CSF2RA	NUBP2	0.235425	-0.0581569	0.319575	1
CSF2RA	SPICE1	0.097448	0.0618509	0.319805	1
CSF2RA	PREPL	0.169928	0.0670805	0.31989	1
CSF2RA	RAD18	0.0895746	-0.0576684	0.319957	1
CSF2RA	CHTOP	0.367288	-0.0600457	0.31999	1
CSF2RA	MRPL3	0.321847	-0.0599202	0.320178	1
CSF2RA	INAFM2	0.124841	-0.0637729	0.320229	1
CSF2RA	TNRC6A	0.269681	0.0637641	0.320293	1
CSF2RA	SBF1	0.088296	-0.0579329	0.320339	1
CSF2RA	PCK2	0.197229	0.0708331	0.320656	1
CSF2RA	APP	1.37837	-0.0832392	0.320666	1
CSF2RA	TNNC1	0.0955685	-0.0626975	0.320682	1
CSF2RA	YIPF5	0.40405	0.0615624	0.320709	1
CSF2RA	DENND1B	0.102168	0.063198	0.320743	1
CSF2RA	SPRED2	0.0820941	0.0666088	0.321106	1
CSF2RA	RABIF	0.329154	-0.0591379	0.321324	1
CSF2RA	TUT7	0.303381	-0.0611714	0.321482	1
CSF2RA	NMI	1.27524	0.0562208	0.321635	1
CSF2RA	PIK3CA	0.138776	-0.0553741	0.321646	1
CSF2RA	SUCLG1	0.395824	-0.0571247	0.321834	1
CSF2RA	SMARCD1	0.382394	0.0634266	0.32196	1
CSF2RA	ARMCX1	0.204688	0.0656155	0.322157	1
CSF2RA	TRIB1	0.547906	-0.068113	0.322311	1
CSF2RA	WAC-AS1	0.207021	-0.0601287	0.322459	1
CSF2RA	SKAP2	0.306487	-0.0602184	0.322479	1
CSF2RA	PICALM	0.461885	-0.0630547	0.322588	1
CSF2RA	RPL39	2.9688	0.0639089	0.322591	1
CSF2RA	ZPR1	0.206951	0.067748	0.322699	1
CSF2RA	RBM48	0.135917	-0.056754	0.322796	1
CSF2RA	LAMC1	0.153638	-0.0581078	0.322883	1
CSF2RA	SNX9	0.43132	-0.0584976	0.323133	1
CSF2RA	DOCK1	0.285912	0.0626887	0.323288	1
CSF2RA	RXRA	0.193971	-0.0615192	0.323419	1
CSF2RA	CTR9	0.372198	0.0677223	0.323423	1
CSF2RA	DOCK7	0.29119	0.0658041	0.323506	1
CSF2RA	LRP1	0.361552	0.0694357	0.323563	1
CSF2RA	TNFAIP2	0.241895	0.0705637	0.323883	1
CSF2RA	TRIM6	0.125712	0.0635109	0.32393	1
CSF2RA	PPP1CA	1.07627	-0.0561319	0.32398	1
CSF2RA	RIPK3	0.0826769	-0.0550055	0.323994	1
CSF2RA	MCOLN1	0.155437	0.0669989	0.324109	1
CSF2RA	MAIP1	0.208685	-0.0583259	0.324142	1
CSF2RA	NDUFA1	1.44599	-0.0597658	0.324181	1
CSF2RA	TAGLN	0.603016	-0.0859375	0.324213	1
CSF2RA	TMSB4Y	0.114672	0.0800849	0.32438	1
CSF2RA	DHFR	0.231753	-0.0702735	0.324422	1
CSF2RA	TNFAIP3	0.210066	0.0864883	0.324596	1
CSF2RA	PTAR1	0.145667	-0.0605985	0.324854	1
CSF2RA	HESX1	0.436256	0.0688526	0.324881	1
CSF2RA	C3orf14	0.158141	-0.056255	0.324886	1
CSF2RA	RAC2	0.101641	-0.0556169	0.325014	1
CSF2RA	SACM1L	0.274667	-0.0575473	0.325067	1
CSF2RA	STIP1	0.530684	-0.0597346	0.325084	1
CSF2RA	CCDC125	0.138468	0.0637114	0.325203	1
CSF2RA	MIER1	0.766075	0.0603948	0.325329	1
CSF2RA	PWWP2A	0.247627	-0.0599227	0.325514	1
CSF2RA	ANO5	0.165294	0.0746218	0.325729	1
CSF2RA	DSC2	0.203966	0.0637217	0.325731	1
CSF2RA	RAPH1	0.135918	0.0664262	0.325764	1
CSF2RA	BCAT2	0.135644	-0.0559043	0.325965	1
CSF2RA	S1PR2	0.068812	-0.0534885	0.325968	1
CSF2RA	SLC30A5	0.142316	-0.055758	0.326721	1
CSF2RA	HES4	0.692594	0.105158	0.326734	1
CSF2RA	PGM1	0.280246	-0.0603551	0.326759	1
CSF2RA	PRRG4	0.232017	0.0648624	0.326831	1
CSF2RA	TNFRSF14	0.140708	0.0640552	0.326865	1
CSF2RA	KLHL22	0.0875795	-0.0522084	0.326973	1
CSF2RA	RANBP17	0.0863082	0.0581874	0.327536	1
CSF2RA	PDCD7	0.233135	0.0607651	0.327581	1
CSF2RA	DHDDS	0.207322	-0.0568219	0.327643	1
CSF2RA	CABIN1	0.154567	-0.0563489	0.327647	1
CSF2RA	CPEB4	0.328832	0.0622527	0.327889	1
CSF2RA	RABEP2	0.0931354	0.0611228	0.328019	1
CSF2RA	SYK	0.54556	0.0687806	0.328022	1
CSF2RA	GRINA	0.620603	0.0610566	0.328173	1
CSF2RA	RANGRF	0.188119	-0.0589591	0.328325	1
CSF2RA	MIB2	0.129406	0.0616272	0.328412	1
CSF2RA	DICER1	0.450315	0.0699073	0.328626	1
CSF2RA	RPL34	2.91677	-0.0594032	0.328826	1
CSF2RA	EEF2K	0.100981	-0.0525823	0.328919	1
CSF2RA	PIK3C2A	0.380453	-0.0603144	0.329644	1
CSF2RA	APOL6	0.498754	-0.0728728	0.32967	1
CSF2RA	CCS	0.400678	-0.0595336	0.329722	1
CSF2RA	DOCK11	0.0884785	-0.0539002	0.329953	1
CSF2RA	BSG	1.27235	0.072996	0.330168	1
CSF2RA	HELB	0.0656162	0.0640104	0.330187	1
CSF2RA	CYB5R4	0.196015	0.0607237	0.330215	1
CSF2RA	VAT1	0.234736	0.0613273	0.33034	1
CSF2RA	SCRN3	0.112156	0.063715	0.330488	1
CSF2RA	ZNF107	0.0954395	0.0704857	0.330562	1
CSF2RA	PFDN4	0.362042	0.0622507	0.330721	1
CSF2RA	RPL36AL	2.12781	-0.0504152	0.330754	1
CSF2RA	NAPG	0.236682	-0.0594394	0.33095	1
CSF2RA	NDUFV1	0.461297	0.0568703	0.331295	1
CSF2RA	C8orf82	0.15739	0.0647007	0.331309	1
CSF2RA	HTT	0.267779	0.0620972	0.331405	1
CSF2RA	PLEKHF2	0.0999626	-0.0525324	0.331754	1
CSF2RA	GLOD4	0.368592	0.0626269	0.331769	1
CSF2RA	MIR22HG	0.209241	0.0684328	0.331912	1
CSF2RA	FAU	2.76835	-0.0487848	0.331935	1
CSF2RA	CYTH4	0.203418	0.0735493	0.332188	1
CSF2RA	MED14	0.217191	-0.057372	0.332197	1
CSF2RA	ENSA	0.715836	-0.0585012	0.332258	1
CSF2RA	ABHD5	0.0822486	0.0642148	0.332344	1
CSF2RA	AC078846.1	0.0812511	0.0612969	0.332362	1
CSF2RA	IGSF8	0.131634	0.0641403	0.332445	1
CSF2RA	PLPP5	0.220416	-0.0640666	0.332617	1
CSF2RA	APPL1	0.862703	0.0562744	0.33281	1
CSF2RA	MYOF	0.806862	-0.066356	0.333014	1
CSF2RA	IKBKB	0.128255	0.0603001	0.333046	1
CSF2RA	NUMB	0.34809	0.0580054	0.33312	1
CSF2RA	CUEDC2	0.410569	0.0636086	0.333497	1
CSF2RA	LIN28B	0.2323	0.0634568	0.333529	1
CSF2RA	PLAA	0.207758	-0.0612758	0.334119	1
CSF2RA	UBE2D4	0.156743	-0.0524146	0.334269	1
CSF2RA	SPIRE1	0.127293	-0.0549311	0.334302	1
CSF2RA	SNUPN	0.204549	0.0614433	0.334303	1
CSF2RA	PSMD10	0.299218	-0.0606466	0.334444	1
CSF2RA	CASP4	0.374909	0.0746625	0.334465	1
CSF2RA	TSN	0.26239	-0.0552496	0.334577	1
CSF2RA	CEP152	0.0943507	-0.0539024	0.334676	1
CSF2RA	ALKBH4	0.0899116	-0.055074	0.334714	1
CSF2RA	TINF2	0.219974	0.0682866	0.334833	1
CSF2RA	LTBP4	0.0929809	-0.0593534	0.33532	1
CSF2RA	MXD4	0.479298	0.0692275	0.335384	1
CSF2RA	PPP2R5A	0.120037	0.0587063	0.335842	1
CSF2RA	GCDH	0.103467	0.061008	0.335867	1
CSF2RA	NOTCH1	0.154629	0.0582237	0.335937	1
CSF2RA	TSTD2	0.159475	-0.0529554	0.336034	1
CSF2RA	RNF216	0.361436	-0.0553491	0.336091	1
CSF2RA	FIS1	0.76498	-0.0609294	0.336197	1
CSF2RA	HK1	0.263297	-0.061149	0.336492	1
CSF2RA	RPF1	0.262909	0.0644327	0.336518	1
CSF2RA	FAM129A	0.935876	0.087381	0.336592	1
CSF2RA	TRIM14	0.229899	-0.0656858	0.33662	1
CSF2RA	TRANK1	0.356129	0.079455	0.336761	1
CSF2RA	TRAM2	0.133502	-0.0569774	0.336859	1
CSF2RA	VRK2	0.428907	0.0661887	0.336916	1
CSF2RA	STK10	0.192067	-0.061112	0.336986	1
CSF2RA	COMP	0.197491	-0.0684115	0.33747	1
CSF2RA	BBC3	0.12766	0.0771439	0.337593	1
CSF2RA	NAT14	0.156147	-0.0624954	0.337772	1
CSF2RA	HDDC3	0.0839202	0.0648354	0.337805	1
CSF2RA	RGL2	0.253968	0.061018	0.337894	1
CSF2RA	CCDC122	0.0870533	0.0648172	0.338174	1
CSF2RA	PARD6B	0.0972023	0.0605774	0.338189	1
CSF2RA	TXNRD1	0.675826	0.065313	0.338245	1
CSF2RA	WDR43	0.376322	-0.0608831	0.338491	1
CSF2RA	HSPB1	1.55472	-0.11159	0.338575	1
CSF2RA	BHLHE40	0.626768	-0.0611813	0.33858	1
CSF2RA	CELF1	0.393838	0.0622441	0.338615	1
CSF2RA	MRE11	0.169119	-0.0531844	0.338945	1
CSF2RA	SLC38A7	0.193759	0.0607246	0.33923	1
CSF2RA	MGLL	0.0638467	0.0635559	0.339382	1
CSF2RA	AP1M1	0.306924	0.0637377	0.339449	1
CSF2RA	IMPA2	0.336123	-0.0621639	0.339454	1
CSF2RA	GSDMD	0.434682	0.0661903	0.339454	1
CSF2RA	ZNF83	0.162918	0.0628425	0.339588	1
CSF2RA	SHISA5	0.763543	-0.0634138	0.339591	1
CSF2RA	ZNF580	0.441438	-0.0533366	0.339799	1
CSF2RA	IRF3	0.382136	-0.0559828	0.339873	1
CSF2RA	DNAJC4	0.259827	0.0653788	0.339937	1
CSF2RA	TLR1	0.235116	0.0637519	0.33994	1
CSF2RA	GSPT2	0.264145	0.0616235	0.340099	1
CSF2RA	HBP1	0.523278	0.0623327	0.340189	1
CSF2RA	SNX16	0.0912109	0.0594941	0.340207	1
CSF2RA	CHST12	0.284503	-0.0565186	0.340208	1
CSF2RA	USP39	0.185942	-0.0567984	0.34063	1
CSF2RA	UTRN	0.692103	-0.0610878	0.340701	1
CSF2RA	CFL2	0.441521	-0.0590215	0.340761	1
CSF2RA	LINC02381	0.247393	0.0722229	0.340871	1
CSF2RA	PYCR2	0.158815	0.0562202	0.340872	1
CSF2RA	CISD3	0.242638	0.0593499	0.34092	1
CSF2RA	DEGS1	0.528471	-0.0570123	0.341053	1
CSF2RA	RFC5	0.0726611	0.0679863	0.34116	1
CSF2RA	CLTC	1.138	0.0637204	0.34119	1
CSF2RA	CDC25B	0.145935	0.0683908	0.3412	1
CSF2RA	C8orf58	0.142745	-0.0540925	0.341272	1
CSF2RA	ARL6IP4	1.13626	-0.0550542	0.341311	1
CSF2RA	ROBO3	0.0842012	0.0571912	0.341348	1
CSF2RA	NUDCD1	0.359113	-0.0575199	0.34147	1
CSF2RA	MCM6	0.138863	-0.0641317	0.341493	1
CSF2RA	DFFA	0.274232	-0.0528898	0.341656	1
CSF2RA	SNRK	0.134527	0.0605556	0.341749	1
CSF2RA	A1BG	0.118983	-0.0516764	0.341795	1
CSF2RA	PARP9	1.05744	0.0661086	0.341919	1
CSF2RA	RTRAF	1.05729	0.0581419	0.342038	1
CSF2RA	TSC1	0.150478	-0.055121	0.342309	1
CSF2RA	ANKRD44	0.129161	0.0595711	0.342601	1
CSF2RA	NRAS	0.221012	-0.0592942	0.342697	1
CSF2RA	FBXO21	0.270165	-0.0533298	0.343088	1
CSF2RA	MTF2	0.56949	-0.0559541	0.343102	1
CSF2RA	TOR3A	0.159342	-0.0521188	0.343114	1
CSF2RA	MAT2A	0.532133	0.0614376	0.343214	1
CSF2RA	EFL1	0.121308	-0.0537321	0.343268	1
CSF2RA	DYRK1B	0.0769737	-0.0518379	0.34327	1
CSF2RA	THOC7	0.602165	-0.0568603	0.343432	1
CSF2RA	PDRG1	0.276698	0.0611396	0.343454	1
CSF2RA	DNAAF4	0.101543	-0.0536698	0.343547	1
CSF2RA	DCAF6	0.274119	-0.0587674	0.343972	1
CSF2RA	SMOC1	0.0993799	-0.0556906	0.34406	1
CSF2RA	SNTA1	0.0675128	0.0667738	0.344104	1
CSF2RA	SCARB2	0.832176	-0.0584515	0.3444	1
CSF2RA	TRIP12	0.703543	0.0571076	0.344404	1
CSF2RA	BECN1	0.359693	-0.0573082	0.344641	1
CSF2RA	DISC1	0.0689385	0.0633238	0.344731	1
CSF2RA	SLC8A1	0.361058	0.0648646	0.344755	1
CSF2RA	SNX27	0.641142	-0.059607	0.344787	1
CSF2RA	LRFN4	0.0733704	-0.049064	0.34486	1
CSF2RA	PRR13	1.19671	0.0588906	0.345002	1
CSF2RA	ERCC1	0.928383	-0.0597856	0.345035	1
CSF2RA	AHDC1	0.132785	-0.0567442	0.345098	1
CSF2RA	MFSD11	0.196189	0.0612112	0.345412	1
CSF2RA	RCN2	0.454419	-0.057189	0.34555	1
CSF2RA	SMG6	0.268886	-0.0548823	0.345862	1
CSF2RA	GAK	0.224074	0.0616835	0.346018	1
CSF2RA	CDK1	0.225897	-0.0988116	0.346029	1
CSF2RA	PSPC1	0.34255	0.0611081	0.346112	1
CSF2RA	VTI1A	0.177612	0.0618248	0.34617	1
CSF2RA	HHLA3	0.0873338	-0.0544096	0.346313	1
CSF2RA	TRAPPC11	0.18151	-0.0574336	0.346394	1
CSF2RA	MAP4K4	0.708675	0.0745487	0.346413	1
CSF2RA	RPUSD1	0.094414	-0.0583252	0.346568	1
CSF2RA	CNPY4	0.118084	0.0636557	0.346748	1
CSF2RA	EEF1E1	0.294596	-0.0585903	0.346793	1
CSF2RA	MTX1	0.336037	0.0616106	0.34707	1
CSF2RA	IPMK	0.0879524	-0.0557232	0.347197	1
CSF2RA	ANKFY1	0.303768	0.0529454	0.347451	1
CSF2RA	FXYD6	0.198409	-0.0633595	0.347668	1
CSF2RA	CAMTA1	0.792826	-0.0551982	0.347812	1
CSF2RA	LATS1	0.145821	0.060854	0.347923	1
CSF2RA	PCIF1	0.140954	-0.0533191	0.347984	1
CSF2RA	PTS	0.351945	-0.0547736	0.348054	1
CSF2RA	BCLAF3	0.112001	0.0583884	0.348356	1
CSF2RA	HECTD3	0.0890406	-0.0536455	0.34856	1
CSF2RA	L3HYPDH	0.124693	-0.0550635	0.348674	1
CSF2RA	TUSC1	0.153547	-0.0509789	0.348808	1
CSF2RA	CEP135	0.178714	-0.0548928	0.348829	1
CSF2RA	RBMS3	0.159237	-0.0584898	0.348876	1
CSF2RA	POR	0.266202	0.0661512	0.348929	1
CSF2RA	HERPUD2	0.164224	-0.0545958	0.348954	1
CSF2RA	SAMD4B	0.284115	0.0596677	0.349308	1
CSF2RA	NFIC	0.401782	-0.0609965	0.349426	1
CSF2RA	2021-03-06	0.318372	-0.0580072	0.349593	1
CSF2RA	NDUFA3	0.946155	-0.056188	0.349717	1
CSF2RA	PMF1	0.448276	0.0590832	0.349818	1
CSF2RA	CRELD2	0.195662	-0.0565139	0.350092	1
CSF2RA	RNF168	0.202884	0.0648934	0.350112	1
CSF2RA	UBLCP1	0.195094	0.0579059	0.350466	1
CSF2RA	RRM2B	0.504195	0.0825497	0.350521	1
CSF2RA	ACTN1	0.724946	-0.0664395	0.350538	1
CSF2RA	ZNF567	0.0938167	0.0573	0.350596	1
CSF2RA	PCYT1A	0.247632	-0.0548609	0.350854	1
CSF2RA	NOC2L	0.292045	0.0541732	0.351172	1
CSF2RA	BAG2	0.147178	-0.0573467	0.351188	1
CSF2RA	HINT2	0.39342	0.0585141	0.351355	1
CSF2RA	TRIM8	0.537171	0.0612	0.351422	1
CSF2RA	VKORC1L1	0.229786	-0.0554644	0.351431	1
CSF2RA	BVES	0.0733704	0.0572222	0.351496	1
CSF2RA	ECHDC2	0.246621	-0.0529293	0.3517	1
CSF2RA	NAXE	0.437172	-0.0561491	0.351895	1
CSF2RA	SYAP1	0.496862	0.0617684	0.352017	1
CSF2RA	TMEM120B	0.0694933	-0.0563007	0.352045	1
CSF2RA	ARL2	0.286322	0.0594149	0.352248	1
CSF2RA	TRAPPC9	0.0866245	0.0655334	0.352451	1
CSF2RA	NDN	0.525692	-0.0550639	0.352522	1
CSF2RA	MBNL1	0.588216	0.0563675	0.352723	1
CSF2RA	MGAT4B	0.317936	0.0623104	0.352819	1
CSF2RA	AQR	0.235663	0.0567574	0.353441	1
CSF2RA	APPL2	0.114333	-0.0558834	0.353486	1
CSF2RA	HDLBP	1.2808	-0.0602323	0.353527	1
CSF2RA	SNX29	0.129069	0.0593433	0.353726	1
CSF2RA	TMEM161A	0.101051	0.0616097	0.353767	1
CSF2RA	SEPSECS	0.0775285	-0.0554904	0.354199	1
CSF2RA	TMLHE	0.0695845	-0.0515709	0.354223	1
CSF2RA	TTC39C	0.093136	-0.0528659	0.354225	1
CSF2RA	SMNDC1	0.349755	-0.0574465	0.354323	1
CSF2RA	BAK1	0.140751	-0.0580888	0.354405	1
CSF2RA	CXADR	0.0825929	-0.0533867	0.354629	1
CSF2RA	DPY19L4	0.166914	-0.051935	0.35474	1
CSF2RA	ATXN3	0.223491	0.0616147	0.354741	1
CSF2RA	POLR2H	0.36582	-0.0610272	0.354755	1
CSF2RA	PHF11	0.571186	0.0540064	0.355022	1
CSF2RA	ERH	1.32173	-0.0498023	0.355358	1
CSF2RA	NUCB2	0.182972	-0.0582928	0.355407	1
CSF2RA	SLC35B4	0.102323	0.0594042	0.355526	1
CSF2RA	RPL35A	2.67811	-0.0503468	0.355598	1
CSF2RA	ATXN1	0.478271	0.0626633	0.355646	1
CSF2RA	LRRC47	0.139057	0.0611143	0.355722	1
CSF2RA	MBD3	0.175273	0.0595605	0.355724	1
CSF2RA	PHF14	0.393438	0.0639005	0.355748	1
CSF2RA	IER5	0.249123	0.0659953	0.355803	1
CSF2RA	ROCK2	0.584069	0.0596375	0.355817	1
CSF2RA	DMWD	0.11014	-0.0516016	0.355818	1
CSF2RA	C19orf66	0.810055	0.0654141	0.356337	1
CSF2RA	UBAP2	0.300607	-0.0535131	0.356364	1
CSF2RA	PRPF38B	0.625828	0.0614446	0.356428	1
CSF2RA	SLC35F6	0.28453	0.0568335	0.356447	1
CSF2RA	TMED4	0.647689	-0.0519287	0.356521	1
CSF2RA	CD164	1.60064	0.0544792	0.356755	1
CSF2RA	TGDS	0.0835132	0.0612636	0.356807	1
CSF2RA	ABI2	0.344505	-0.0566455	0.356808	1
CSF2RA	ADAM15	0.22588	-0.0540387	0.356988	1
CSF2RA	DDR1	0.141347	-0.0517237	0.357043	1
CSF2RA	NENF	0.691761	0.0560863	0.357058	1
CSF2RA	PCMT1	0.517366	0.0564588	0.357271	1
CSF2RA	PTP4A3	0.0984042	0.0602777	0.357402	1
CSF2RA	ADNP	0.330171	0.0548951	0.357833	1
CSF2RA	DESI2	0.514846	0.0586953	0.3579	1
CSF2RA	ABHD17B	0.0920186	0.0598079	0.357923	1
CSF2RA	LIPA	1.17664	0.145996	0.358045	1
CSF2RA	MTRNR2L8	0.10955	-0.053048	0.358154	1
CSF2RA	TOPBP1	0.262609	-0.0614705	0.358375	1
CSF2RA	OAS1	1.9243	0.0703377	0.358572	1
CSF2RA	CAMLG	0.501843	0.058452	0.359054	1
CSF2RA	CD3EAP	0.380981	-0.0643454	0.359313	1
CSF2RA	RPGR	0.114495	-0.059551	0.359374	1
CSF2RA	ATE1	0.238599	0.0562381	0.359433	1
CSF2RA	LINC01736	0.0649635	0.0646539	0.359483	1
CSF2RA	INSR	0.0775005	0.0702208	0.35957	1
CSF2RA	FOXJ3	0.163598	0.0544458	0.359588	1
CSF2RA	FRMD4B	0.210267	-0.0569257	0.359714	1
CSF2RA	ZBED5	0.208764	0.0646135	0.359776	1
CSF2RA	NAGLU	0.245639	-0.0548981	0.359878	1
CSF2RA	COPS4	0.347397	0.0573235	0.359943	1
CSF2RA	MYCBP2	0.728453	-0.0565752	0.360452	1
CSF2RA	TLE1	0.10613	0.0623101	0.360737	1
CSF2RA	TMEM263	0.209423	-0.054899	0.360787	1
CSF2RA	SF3A3	0.356364	0.0572165	0.360839	1
CSF2RA	CCAR2	0.0893216	-0.0541494	0.36084	1
CSF2RA	CNOT1	0.352199	0.0583899	0.361232	1
CSF2RA	KDM2A	0.359953	-0.0555089	0.361405	1
CSF2RA	LCP2	0.466852	-0.0704414	0.361651	1
CSF2RA	ARFIP2	0.197453	0.062396	0.361702	1
CSF2RA	GDE1	0.590888	-0.0524639	0.361798	1
CSF2RA	IRF5	0.1485	0.0678925	0.361856	1
CSF2RA	SPINT2	1.43317	0.0534321	0.361902	1
CSF2RA	PABPN1	0.511945	-0.0529346	0.361965	1
CSF2RA	NIFK	0.527871	-0.0592031	0.361999	1
CSF2RA	SMPD1	0.0784908	0.0616241	0.362008	1
CSF2RA	RGS10	1.37123	0.0610387	0.362043	1
CSF2RA	CASP3	0.3636	0.0633537	0.362067	1
CSF2RA	ZNF385A	0.644519	0.0588642	0.362133	1
CSF2RA	SHARPIN	0.261751	-0.0544145	0.362312	1
CSF2RA	CSTF2T	0.149327	-0.0531668	0.362325	1
CSF2RA	PTPN12	0.626106	0.0541396	0.362453	1
CSF2RA	GTF3C4	0.129842	0.0606323	0.362549	1
CSF2RA	ERO1A	0.259053	-0.0515071	0.362666	1
CSF2RA	WDR45B	0.574582	0.0606972	0.362763	1
CSF2RA	KIAA0100	0.281488	0.0597099	0.362774	1
CSF2RA	CTNNBIP1	0.21349	0.0613808	0.36305	1
CSF2RA	ABCG1	0.386623	0.078472	0.363105	1
CSF2RA	ANK3	0.274185	-0.0656117	0.363406	1
CSF2RA	MAST2	0.0686855	0.0548196	0.363719	1
CSF2RA	KLHL5	0.306845	0.0608038	0.36377	1
CSF2RA	MLX	0.263512	-0.0539104	0.363782	1
CSF2RA	TRIM27	0.213994	-0.0552439	0.363893	1
CSF2RA	SPHK2	0.0699288	-0.0500013	0.363896	1
CSF2RA	GAA	0.178342	0.0548937	0.363925	1
CSF2RA	DPH3	0.46107	-0.0512111	0.364057	1
CSF2RA	RASSF5	0.156062	0.0617568	0.364183	1
CSF2RA	COL6A2	0.274704	-0.0561111	0.364216	1
CSF2RA	AP1S2	0.435157	0.0656544	0.36423	1
CSF2RA	GNA13	0.265341	-0.0560315	0.364423	1
CSF2RA	ALDH2	1.05922	0.0672828	0.364652	1
CSF2RA	DDX28	0.088015	0.0546441	0.364706	1
CSF2RA	C18orf32	0.200149	0.0572704	0.364971	1
CSF2RA	ZBTB10	0.197876	-0.0514144	0.365058	1
CSF2RA	FOCAD	0.0655529	0.0570372	0.365093	1
CSF2RA	INIP	0.200157	0.0513567	0.365102	1
CSF2RA	TPX2	0.260894	-0.0958866	0.36511	1
CSF2RA	SH3GLB2	0.136662	-0.0507534	0.365121	1
CSF2RA	AVL9	0.161428	-0.0530167	0.36518	1
CSF2RA	IFI6	3.23856	-0.156525	0.365498	1
CSF2RA	NOB1	0.135117	-0.0536737	0.365544	1
CSF2RA	TNFAIP1	0.131485	0.0595851	0.365652	1
CSF2RA	RSRC1	0.383839	-0.0558924	0.365731	1
CSF2RA	GBP3	0.190852	-0.0655111	0.365748	1
CSF2RA	RBM4B	0.104057	-0.0469898	0.365848	1
CSF2RA	SMC2	0.374542	-0.0664669	0.365892	1
CSF2RA	RASAL2	0.728596	0.0669927	0.365938	1
CSF2RA	TRIM52	0.0953063	0.0677397	0.365946	1
CSF2RA	PITHD1	0.220758	0.0579122	0.365958	1
CSF2RA	NOTCH2	0.15935	0.0563944	0.36621	1
CSF2RA	NT5C	0.383837	0.0556882	0.366334	1
CSF2RA	COP1	0.180722	0.0577601	0.366432	1
CSF2RA	TM2D1	0.362039	-0.0501958	0.366472	1
CSF2RA	HAGH	0.413431	-0.0535097	0.366553	1
CSF2RA	CD2BP2	0.453943	-0.0541058	0.366553	1
CSF2RA	PAK1IP1	0.243386	-0.0580575	0.366591	1
CSF2RA	FSTL3	0.216666	-0.0735362	0.366597	1
CSF2RA	RABGEF1	0.0687488	0.0614028	0.366598	1
CSF2RA	SCAMP4	0.386806	0.0568916	0.366801	1
CSF2RA	MPP5	0.297799	-0.0528132	0.366916	1
CSF2RA	MDH2	0.658404	-0.0550748	0.367001	1
CSF2RA	TM7SF2	0.474484	0.065015	0.367119	1
CSF2RA	FAM96A	0.595644	0.0571823	0.367219	1
CSF2RA	RNGTT	0.152312	0.0597493	0.367304	1
CSF2RA	DTWD1	0.166148	0.0585355	0.367601	1
CSF2RA	EIF4EBP1	0.450352	-0.0614218	0.367657	1
CSF2RA	SCAND1	0.981627	-0.0548472	0.367739	1
CSF2RA	CPED1	0.30207	-0.0608554	0.367985	1
CSF2RA	SLC41A2	0.13969	-0.0555039	0.368094	1
CSF2RA	AP1G1	0.304494	-0.0558128	0.368194	1
CSF2RA	LEPROT	0.812369	-0.0490345	0.368255	1
CSF2RA	MYO5A	0.277683	-0.0552495	0.368324	1
CSF2RA	PTBP1	0.49333	-0.0522261	0.368426	1
CSF2RA	MAN2B2	0.165214	-0.0546559	0.368427	1
CSF2RA	MFSD5	0.15243	-0.0516225	0.368451	1
CSF2RA	NOL10	0.155289	0.054109	0.368463	1
CSF2RA	PARP4	0.562379	-0.0562662	0.368638	1
CSF2RA	ABCF1	0.701401	0.0574509	0.36865	1
CSF2RA	LAMTOR2	1.1977	-0.0546838	0.368713	1
CSF2RA	GLT8D1	0.214185	0.0590797	0.369002	1
CSF2RA	DGCR8	0.0973008	-0.0523117	0.369058	1
CSF2RA	ATG2B	0.0803521	-0.0537406	0.369154	1
CSF2RA	NEK11	0.104578	0.0620946	0.369279	1
CSF2RA	MAPK1IP1L	0.468353	-0.0564747	0.36935	1
CSF2RA	SURF6	0.233691	-0.0580033	0.369396	1
CSF2RA	DNAJC21	0.638482	-0.0539312	0.369491	1
CSF2RA	COL18A1	0.3515	0.0582316	0.369609	1
CSF2RA	CCDC22	0.102568	0.0566938	0.369615	1
CSF2RA	TRIM38	0.740393	0.0635186	0.369645	1
CSF2RA	MOB4	0.451339	-0.0535512	0.369807	1
CSF2RA	HMBOX1	0.175265	0.0588852	0.369973	1
CSF2RA	BABAM2	0.150969	-0.0509429	0.369982	1
CSF2RA	MCUB	0.498232	-0.0567244	0.370157	1
CSF2RA	FAM222B	0.184516	0.0539494	0.370243	1
CSF2RA	MMS19	0.0839202	-0.0537617	0.370255	1
CSF2RA	RAD51D	0.0747682	0.0590554	0.370488	1
CSF2RA	RAI1	0.0622026	0.0564735	0.370534	1
CSF2RA	OSGEPL1	0.0733704	0.0583511	0.370582	1
CSF2RA	WASHC5	0.162299	-0.0512037	0.370775	1
CSF2RA	ATR	0.136796	0.0581167	0.370817	1
CSF2RA	VRK3	0.288323	0.0566976	0.370878	1
CSF2RA	FAM104A	0.20912	-0.050774	0.370891	1
CSF2RA	MOB3A	0.112992	0.0525714	0.370896	1
CSF2RA	STXBP5	0.0731599	-0.0518294	0.370952	1
CSF2RA	SYNJ2BP	0.258892	-0.0562559	0.371402	1
CSF2RA	METTL13	0.124532	0.0551842	0.371411	1
CSF2RA	ACOT13	0.341559	-0.0550433	0.371558	1
CSF2RA	ARFGAP1	0.101234	0.055558	0.371662	1
CSF2RA	KPNA1	0.311258	-0.0555555	0.37178	1
CSF2RA	ATP13A1	0.301899	0.055208	0.371822	1
CSF2RA	YOD1	0.0763205	0.0577787	0.371983	1
CSF2RA	EXOC3	0.352768	0.0574843	0.372388	1
CSF2RA	HRAS	0.2551	-0.0553211	0.372458	1
CSF2RA	QRICH1	0.20294	0.0557682	0.372614	1
CSF2RA	DCTD	0.257831	-0.0539066	0.372719	1
CSF2RA	CEP128	0.1049	-0.0548551	0.37282	1
CSF2RA	UTP23	0.212878	0.057212	0.372897	1
CSF2RA	RPA3	0.48952	-0.0601482	0.37317	1
CSF2RA	USP19	0.100363	0.0516461	0.373432	1
CSF2RA	GATAD1	0.363714	-0.0522673	0.373544	1
CSF2RA	KLHL28	0.0798533	0.0565339	0.3736	1
CSF2RA	DPCD	0.131886	0.0572613	0.373932	1
CSF2RA	TM2D2	0.755874	0.0567358	0.374146	1
CSF2RA	PRKD2	0.110386	0.0606944	0.37415	1
CSF2RA	DUS1L	0.207912	0.0585148	0.374233	1
CSF2RA	KCNC3	0.146159	0.0535616	0.374283	1
CSF2RA	TBP	0.0951165	0.0567582	0.374302	1
CSF2RA	SLC1A5	0.219061	-0.0567475	0.374361	1
CSF2RA	GRSF1	0.505027	0.05478	0.374409	1
CSF2RA	EDEM1	0.290621	-0.0531489	0.374577	1
CSF2RA	C19orf38	0.145519	0.0608176	0.374783	1
CSF2RA	SNRPF	0.803803	-0.0514637	0.374901	1
CSF2RA	CSRNP2	0.0750772	-0.0478369	0.374968	1
CSF2RA	DNAJC25	0.0741782	0.0576538	0.375101	1
CSF2RA	SELENOT	0.915542	-0.0490215	0.375142	1
CSF2RA	KIF1BP	0.321498	-0.0505911	0.375163	1
CSF2RA	NRDC	0.828966	0.0591888	0.375189	1
CSF2RA	ABCC6	0.0802328	-0.0511419	0.375191	1
CSF2RA	MARK2	0.189327	0.0550295	0.375314	1
CSF2RA	CETN3	0.101972	0.0579243	0.375512	1
CSF2RA	ANP32E	0.398842	-0.054427	0.375538	1
CSF2RA	MON2	0.176754	0.0537058	0.37573	1
CSF2RA	TNIP2	0.2314	0.0555239	0.375767	1
CSF2RA	SPAG7	0.594618	-0.0509985	0.375797	1
CSF2RA	ERCC2	0.0984103	-0.0478064	0.375814	1
CSF2RA	UBE3A	0.490453	0.0538291	0.375831	1
CSF2RA	HEATR3	0.102969	0.0573664	0.376068	1
CSF2RA	UMPS	0.198515	-0.0535955	0.376122	1
CSF2RA	UCKL1	0.092293	0.0568025	0.376188	1
CSF2RA	TRPC4AP	0.267263	-0.053553	0.37625	1
CSF2RA	MAP4K5	0.214333	0.0591696	0.376299	1
CSF2RA	CREB5	0.0944426	-0.0581049	0.376305	1
CSF2RA	ATP5S	0.275364	-0.0521435	0.376414	1
CSF2RA	STAT6	0.291455	-0.0544602	0.376471	1
CSF2RA	RANBP9	0.24679	0.0573722	0.376482	1
CSF2RA	CCNT2	0.187592	0.0567905	0.376535	1
CSF2RA	DVL2	0.120593	0.0620238	0.376736	1
CSF2RA	JAZF1	0.0656795	0.0570341	0.376744	1
CSF2RA	OTUD4	0.219059	0.055678	0.376975	1
CSF2RA	RELB	0.211803	0.0630323	0.377178	1
CSF2RA	ZNF407	0.0957485	-0.0505221	0.377356	1
CSF2RA	PTP4A1	0.53526	-0.0570041	0.377504	1
CSF2RA	PSMB8	0.959828	-0.0557248	0.37762	1
CSF2RA	NDEL1	0.127757	0.0576172	0.377634	1
CSF2RA	RAB5A	0.451046	-0.0511044	0.377754	1
CSF2RA	CCDC127	0.202476	-0.0531826	0.377855	1
CSF2RA	ZNF181	0.0746769	0.0554302	0.377859	1
CSF2RA	ARHGEF40	0.533147	-0.0543405	0.378021	1
CSF2RA	DRG2	0.151349	0.055224	0.378029	1
CSF2RA	COX19	0.225824	0.0594668	0.378175	1
CSF2RA	EIF4G3	0.244825	-0.0608133	0.378254	1
CSF2RA	TOR1B	0.476336	-0.0538669	0.378661	1
CSF2RA	CXXC1	0.125431	-0.053061	0.378847	1
CSF2RA	GAB1	0.106818	0.0546078	0.378859	1
CSF2RA	KRAS	0.573163	-0.0469567	0.378941	1
CSF2RA	WASHC2A	0.268619	-0.051809	0.378949	1
CSF2RA	C15orf40	0.258583	-0.0519245	0.378954	1
CSF2RA	TANGO2	0.0756392	0.0619297	0.379117	1
CSF2RA	CD24	0.0687208	0.0626945	0.379136	1
CSF2RA	RNF214	0.21337	0.0550713	0.37918	1
CSF2RA	ZHX1	0.233023	0.0585338	0.379296	1
CSF2RA	USP16	0.571955	-0.055511	0.3794	1
CSF2RA	FAHD2B	0.109206	0.0561721	0.379552	1
CSF2RA	PPIL4	0.568325	-0.0496785	0.379621	1
CSF2RA	FAM207A	0.317564	-0.054381	0.379786	1
CSF2RA	GID4	0.0975113	0.0557186	0.38004	1
CSF2RA	BRD2	0.635578	-0.0542364	0.380115	1
CSF2RA	RNH1	0.627455	0.0533867	0.380152	1
CSF2RA	AGGF1	0.100054	-0.0496542	0.380177	1
CSF2RA	CCDC28A	0.131521	0.0550268	0.380196	1
CSF2RA	NDUFB5	0.800126	-0.0521108	0.380262	1
CSF2RA	RHEB	1.24233	-0.0505249	0.38029	1
CSF2RA	TMEM69	0.167974	0.0515445	0.38065	1
CSF2RA	STK19	0.109578	0.0528319	0.38083	1
CSF2RA	FOXK1	0.101388	-0.0558955	0.38093	1
CSF2RA	GPM6B	0.174633	-0.0539998	0.381013	1
CSF2RA	POLR1A	0.059969	0.0521631	0.381115	1
CSF2RA	SLC7A6	0.126773	-0.0487298	0.381389	1
CSF2RA	COG3	0.0947789	-0.0497439	0.381449	1
CSF2RA	LITAF	1.0653	0.0624696	0.381506	1
CSF2RA	SESTD1	0.0797341	-0.0497597	0.381561	1
CSF2RA	NNT-AS1	0.0911202	0.0591162	0.381601	1
CSF2RA	FBLN2	0.207485	0.0553135	0.381713	1
CSF2RA	DUSP18	0.0743327	-0.0469704	0.381765	1
CSF2RA	FDX1	0.421216	-0.0481303	0.381843	1
CSF2RA	TBC1D5	0.133916	0.0549127	0.381904	1
CSF2RA	SNX6	1.529	0.0482034	0.382196	1
CSF2RA	NAA35	0.191687	0.05398	0.382462	1
CSF2RA	SLC25A46	0.141572	0.0542385	0.382475	1
CSF2RA	PCM1	0.918701	0.0563177	0.382723	1
CSF2RA	BATF3	0.0712706	0.0639331	0.382737	1
CSF2RA	WEE1	0.0962053	0.0599563	0.382857	1
CSF2RA	ZNF618	0.210358	0.059444	0.383022	1
CSF2RA	MDC1	0.0747682	-0.0471834	0.383359	1
CSF2RA	ELOVL5	0.378361	-0.051709	0.383409	1
CSF2RA	AAR2	0.0882328	0.0521206	0.383416	1
CSF2RA	CIB1	0.654256	0.0535611	0.383421	1
CSF2RA	DYNC1LI2	0.725434	0.0502795	0.383507	1
CSF2RA	C12orf10	0.201232	-0.051244	0.383603	1
CSF2RA	AAGAB	0.185001	0.0558122	0.383911	1
CSF2RA	USP32	0.17877	0.0554957	0.383939	1
CSF2RA	ARHGAP21	0.489765	0.0606533	0.384	1
CSF2RA	LAMP2	1.13005	0.0572948	0.384091	1
CSF2RA	FAM102B	0.094751	-0.0475419	0.384455	1
CSF2RA	NIPA2	0.404527	-0.0482928	0.384463	1
CSF2RA	ZCCHC14	0.109017	0.0580915	0.384588	1
CSF2RA	TRIM41	0.069711	0.0562129	0.384607	1
CSF2RA	BTG2	0.968762	0.0858895	0.384659	1
CSF2RA	GRASP	0.0910132	0.0625422	0.384805	1
CSF2RA	C1QB	1.74549	0.0911743	0.384814	1
CSF2RA	RPP30	0.361592	-0.0497993	0.384815	1
CSF2RA	H6PD	0.09565	0.0532951	0.385038	1
CSF2RA	FAM189B	0.067351	-0.0491034	0.385075	1
CSF2RA	ITPR3	0.0814129	0.0571517	0.385147	1
CSF2RA	PSMD14	0.838042	-0.0488589	0.385156	1
CSF2RA	COMMD8	0.362762	-0.0519649	0.385173	1
CSF2RA	RPIA	0.0876148	0.0569028	0.385329	1
CSF2RA	PDE4DIP	0.207401	0.0606335	0.385424	1
CSF2RA	RPUSD3	0.194974	0.0544295	0.38544	1
CSF2RA	DST	0.902238	-0.0606913	0.385493	1
CSF2RA	LIAS	0.085009	-0.0492939	0.385665	1
CSF2RA	KCNE3	0.152683	0.0577445	0.385802	1
CSF2RA	TMEM223	0.164927	-0.0500916	0.385987	1
CSF2RA	GAS2L1	0.141572	-0.0491873	0.386105	1
CSF2RA	ALPK3	0.199777	-0.0515471	0.386234	1
CSF2RA	NOL11	0.225795	0.0558826	0.386699	1
CSF2RA	APBB2	0.330201	0.0668947	0.386992	1
CSF2RA	AMOTL2	0.25926	0.0540014	0.387252	1
CSF2RA	2021-09-09	0.189271	0.05475	0.38728	1
CSF2RA	TULP3	0.101578	-0.0501439	0.38738	1
CSF2RA	PSD	0.0943787	-0.0558388	0.387732	1
CSF2RA	MRM2	0.243565	0.0535444	0.387862	1
CSF2RA	HAPLN3	0.112282	-0.050352	0.38817	1
CSF2RA	OGT	0.157235	0.0531855	0.388303	1
CSF2RA	ATP10A	0.0975745	0.0552259	0.388356	1
CSF2RA	STT3A	0.205432	-0.0516866	0.388373	1
CSF2RA	MBIP	0.304344	0.0547511	0.388466	1
CSF2RA	ANAPC15	0.261097	0.0542888	0.38855	1
CSF2RA	CASP8AP2	0.236661	0.0599266	0.388625	1
CSF2RA	LTV1	0.26607	-0.0507943	0.388661	1
CSF2RA	CXXC5	1.04297	-0.0626054	0.388832	1
CSF2RA	CHD8	0.560655	0.0559894	0.388835	1
CSF2RA	BICC1	0.08529	0.0579317	0.388896	1
CSF2RA	KRT10	0.461448	-0.0530446	0.388918	1
CSF2RA	USP36	0.0925174	-0.0514846	0.388951	1
CSF2RA	SRPRA	0.320343	-0.0508598	0.389127	1
CSF2RA	PIGN	0.122825	-0.0466521	0.389216	1
CSF2RA	RPS6KA5	0.105518	0.0593458	0.389253	1
CSF2RA	ZNRF2	0.470145	0.0543158	0.389329	1
CSF2RA	ZNF93	0.128262	0.054513	0.389545	1
CSF2RA	CNBP	0.897585	-0.0488372	0.389563	1
CSF2RA	C1D	0.632732	0.0525802	0.389811	1
CSF2RA	CHD1L	0.157333	-0.0473636	0.389842	1
CSF2RA	PIAS1	0.503224	0.0540889	0.389916	1
CSF2RA	P3H4	0.0780905	-0.0509888	0.390107	1
CSF2RA	ATP5PB	0.873548	-0.0475791	0.390236	1
CSF2RA	RNF6	0.277443	0.0533563	0.390344	1
CSF2RA	GMPR	0.810355	0.0545595	0.390482	1
CSF2RA	AGPAT1	0.227362	0.0509355	0.39063	1
CSF2RA	PLEKHO2	0.136052	0.0588318	0.390895	1
CSF2RA	FHL3	0.451507	-0.0516278	0.390934	1
CSF2RA	NAIP	0.258677	0.0697874	0.39094	1
CSF2RA	NMB	1.64773	0.124181	0.391018	1
CSF2RA	EPB41L5	0.129779	-0.0500208	0.391217	1
CSF2RA	DCTN6	0.602311	0.0517799	0.391217	1
CSF2RA	MVB12A	0.285477	-0.0517294	0.391253	1
CSF2RA	ARL2BP	0.331567	0.0578273	0.391291	1
CSF2RA	RALB	0.28196	0.0584812	0.391357	1
CSF2RA	CAMK1D	0.353793	-0.0566936	0.391393	1
CSF2RA	ATG13	0.185007	0.0514965	0.391894	1
CSF2RA	PAK2	1.53933	-0.0528874	0.391949	1
CSF2RA	MGST1	0.0720711	-0.0502612	0.392211	1
CSF2RA	USF2	0.390932	0.0555226	0.392223	1
CSF2RA	WDR26	0.27098	0.0540373	0.392246	1
CSF2RA	LGR4	0.108307	0.0532465	0.392327	1
CSF2RA	CEP57L1	0.11349	-0.0465123	0.392592	1
CSF2RA	VPS4B	0.57531	0.0513717	0.392731	1
CSF2RA	RAB3GAP2	0.297868	0.0519579	0.392737	1
CSF2RA	SUCO	0.268199	0.0541601	0.392995	1
CSF2RA	CDK17	0.177436	0.0535681	0.393008	1
CSF2RA	ENTPD6	0.103679	0.0592902	0.393105	1
CSF2RA	MAPKAPK2	0.238916	-0.0474929	0.393278	1
CSF2RA	H2AFJ	1.18411	0.0608524	0.393747	1
CSF2RA	GDF11	0.128908	-0.0519421	0.394044	1
CSF2RA	YPEL5	0.900961	0.050614	0.394306	1
CSF2RA	DDX54	0.206572	0.0556678	0.394339	1
CSF2RA	NPEPPS	0.547187	0.0524135	0.394601	1
CSF2RA	FLRT2	0.158412	-0.0659419	0.394705	1
CSF2RA	STOM	0.186034	0.0543194	0.394745	1
CSF2RA	MRPL9	0.290613	-0.0514707	0.394878	1
CSF2RA	INPP5F	0.172133	0.0546825	0.394918	1
CSF2RA	DAB2	1.10457	0.113615	0.394919	1
CSF2RA	GINM1	0.765054	-0.0525854	0.394991	1
CSF2RA	SPRTN	0.186911	0.0595497	0.395135	1
CSF2RA	MRPL28	0.528682	0.0477595	0.395402	1
CSF2RA	SFRP1	0.153065	0.0605748	0.395479	1
CSF2RA	INTS6	0.389359	0.0536897	0.395523	1
CSF2RA	SETD2	0.590771	0.0596543	0.395591	1
CSF2RA	SAMD9	0.818062	0.104481	0.3956	1
CSF2RA	DAP	0.261974	0.0530151	0.395665	1
CSF2RA	GIPC1	0.398886	-0.0507513	0.395774	1
CSF2RA	PDIA3	1.32039	0.0618033	0.395788	1
CSF2RA	KCTD10	0.14212	-0.0467462	0.395964	1
CSF2RA	PBX1	0.111875	0.0525814	0.396005	1
CSF2RA	FAF2	0.512285	-0.0491845	0.396174	1
CSF2RA	ANKRD1	0.24045	0.0902144	0.396211	1
CSF2RA	SART3	0.251958	-0.0529839	0.396522	1
CSF2RA	SNX25	0.0668875	0.0529866	0.396584	1
CSF2RA	VAMP3	0.615565	-0.0510494	0.396692	1
CSF2RA	TFRC	0.188668	0.0576017	0.397058	1
CSF2RA	ASAP2	0.0930162	0.0555451	0.397276	1
CSF2RA	GIT2	0.231681	0.0550092	0.397299	1
CSF2RA	PRPF19	0.194813	0.0517625	0.397428	1
CSF2RA	LMF2	0.229202	-0.0479034	0.397446	1
CSF2RA	RNF123	0.0847912	0.0538451	0.397493	1
CSF2RA	CAMK2D	0.358781	0.0570634	0.397495	1
CSF2RA	ZDHHC16	0.194259	-0.0555739	0.397567	1
CSF2RA	ARPC1A	0.871459	-0.0439026	0.397677	1
CSF2RA	AKT1	0.380382	0.0555558	0.397793	1
CSF2RA	ACTR6	0.265404	-0.0495674	0.397814	1
CSF2RA	C8orf33	0.326363	0.0619208	0.397897	1
CSF2RA	VANGL1	0.134808	-0.0489814	0.398039	1
CSF2RA	EPC2	0.195845	-0.0489902	0.398286	1
CSF2RA	HIVEP1	0.105702	0.0560692	0.398968	1
CSF2RA	STAMBP	0.260599	0.0539065	0.399003	1
CSF2RA	PA2G4	0.97494	-0.0547525	0.399277	1
CSF2RA	CEP104	0.139928	-0.0476816	0.399342	1
CSF2RA	PPTC7	0.130769	0.0523872	0.399397	1
CSF2RA	AHCTF1	0.222587	0.0542741	0.399736	1
CSF2RA	MSI2	0.0940064	-0.0479071	0.400336	1
CSF2RA	OSTM1	0.41982	-0.051371	0.400349	1
CSF2RA	PCDHB2	0.114333	0.0542036	0.40042	1
CSF2RA	PNPT1	1.20503	-0.0508076	0.40049	1
CSF2RA	CCNG1	0.612087	0.0558628	0.400805	1
CSF2RA	GDI1	0.206129	0.0541469	0.40082	1
CSF2RA	ARL6IP5	1.09217	-0.0590681	0.400859	1
CSF2RA	SMARCC2	0.273194	0.0557883	0.400899	1
CSF2RA	DCAF16	0.0813143	-0.0465422	0.401459	1
CSF2RA	STX6	0.493807	0.0517524	0.401744	1
CSF2RA	CEP89	0.114235	-0.0486109	0.401849	1
CSF2RA	CCDC112	0.20096	0.0538459	0.401857	1
CSF2RA	CDK19	0.191055	0.0558822	0.401882	1
CSF2RA	NES	0.121377	-0.0575781	0.401913	1
CSF2RA	CPNE3	0.461607	0.0567433	0.401965	1
CSF2RA	SPATA20	0.120437	0.0537557	0.402173	1
CSF2RA	PLRG1	0.326334	0.0516791	0.402231	1
CSF2RA	RCAN3	0.106011	-0.0501642	0.402438	1
CSF2RA	IFNGR1	0.343348	-0.0503367	0.40262	1
CSF2RA	CAAP1	0.229756	-0.0473296	0.402637	1
CSF2RA	GPAA1	0.298908	-0.0523358	0.402793	1
CSF2RA	KMT2A	0.502222	0.0523246	0.403063	1
CSF2RA	SNU13	1.091	-0.0462462	0.403179	1
CSF2RA	GCNT1	0.600806	0.0851697	0.403299	1
CSF2RA	BACH1	0.448261	-0.0523553	0.403347	1
CSF2RA	MTO1	0.0732445	-0.0487727	0.403612	1
CSF2RA	TBC1D12	0.211263	0.0541694	0.403634	1
CSF2RA	IDNK	0.0774652	0.0537619	0.403751	1
CSF2RA	CSNK2A1	0.608301	0.0504961	0.403814	1
CSF2RA	ZNF592	0.170959	-0.05138	0.404116	1
CSF2RA	CRNKL1	0.312382	-0.0511761	0.404194	1
CSF2RA	MCRIP1	0.538595	0.0481703	0.404213	1
CSF2RA	ECHDC1	0.480965	-0.0511141	0.404214	1
CSF2RA	CTDSP1	0.197151	0.0540803	0.40439	1
CSF2RA	LUC7L2	0.257122	-0.0476089	0.404484	1
CSF2RA	DENND4A	0.0738692	-0.0464223	0.404505	1
CSF2RA	PSMA1	1.07502	-0.0449232	0.404507	1
CSF2RA	ANAPC10	0.233107	0.0492621	0.404543	1
CSF2RA	HADHA	0.926425	-0.0516515	0.404649	1
CSF2RA	KIDINS220	0.408944	-0.0488104	0.404826	1
CSF2RA	DNAJB14	0.469407	0.0522282	0.404861	1
CSF2RA	LRCH3	0.178315	-0.0487011	0.404876	1
CSF2RA	SLC39A9	0.131268	0.0510045	0.405035	1
CSF2RA	PHACTR4	0.947567	0.0540927	0.405206	1
CSF2RA	IK	0.970718	-0.0502656	0.405263	1
CSF2RA	SYVN1	0.0657074	-0.0458306	0.405373	1
CSF2RA	INPP5A	0.101943	0.0517345	0.405568	1
CSF2RA	DPM2	0.374725	-0.0496585	0.405652	1
CSF2RA	CHD2	0.436207	-0.0532007	0.40593	1
CSF2RA	LYSMD4	0.101824	0.0527511	0.405941	1
CSF2RA	GBF1	0.212822	0.0538969	0.405988	1
CSF2RA	GMCL1	0.195158	-0.0505002	0.406033	1
CSF2RA	SLC22A17	0.0823052	0.0592974	0.406097	1
CSF2RA	MOV10	0.323239	0.0532228	0.406189	1
CSF2RA	BICD1	0.0902206	-0.0470664	0.406195	1
CSF2RA	SMG7	0.260086	0.0530188	0.406256	1
CSF2RA	DCAF8	0.136915	0.049599	0.406266	1
CSF2RA	MICA	0.0934797	-0.046618	0.406307	1
CSF2RA	RRBP1	1.23248	0.0546477	0.406369	1
CSF2RA	KAT2B	0.0752949	-0.0473188	0.406458	1
CSF2RA	MRPS34	0.561483	-0.0486585	0.406841	1
CSF2RA	PES1	0.126618	-0.04905	0.407302	1
CSF2RA	S100PBP	0.137786	-0.0497784	0.407486	1
CSF2RA	ZFX	0.295676	-0.0493511	0.407491	1
CSF2RA	ABCC10	0.0976025	-0.0485208	0.407811	1
CSF2RA	KBTBD2	0.253604	0.0563886	0.407926	1
CSF2RA	PTPN14	0.179614	0.0570947	0.407951	1
CSF2RA	ENG	0.0979754	-0.0499435	0.408047	1
CSF2RA	PLOD3	0.211389	0.0534462	0.408187	1
CSF2RA	NABP2	0.136669	-0.0468347	0.408228	1
CSF2RA	DLEU2	0.0744811	0.0554	0.408328	1
CSF2RA	TRIAP1	0.356422	-0.0546955	0.408868	1
CSF2RA	GPATCH2	0.266612	0.0570462	0.408883	1
CSF2RA	MEMO1	0.10679	0.0532011	0.408911	1
CSF2RA	SNF8	0.809254	-0.0486247	0.409002	1
CSF2RA	CASC9	0.0774026	0.0573177	0.409262	1
CSF2RA	TTC23	0.101887	0.0509881	0.409276	1
CSF2RA	UGCG	0.434576	-0.0579239	0.409354	1
CSF2RA	PPCDC	0.109922	0.0534403	0.409476	1
CSF2RA	SIN3A	0.253132	0.0514861	0.409518	1
CSF2RA	FLAD1	0.19522	0.0511231	0.40952	1
CSF2RA	PTTG1	0.292538	0.0771043	0.409745	1
CSF2RA	RAB11FIP1	0.594734	-0.0593474	0.409837	1
CSF2RA	FKBP1B	0.448273	0.0639888	0.410044	1
CSF2RA	CKB	1.52134	0.126268	0.410321	1
CSF2RA	MED29	0.309514	-0.0450869	0.410382	1
CSF2RA	UTP11	0.379233	-0.0480117	0.41053	1
CSF2RA	PRRC2C	1.85567	0.0504583	0.410661	1
CSF2RA	MOSMO	0.144086	-0.0497115	0.41074	1
CSF2RA	BID	0.489521	0.0546643	0.410817	1
CSF2RA	PUS7L	0.24804	0.0504806	0.410926	1
CSF2RA	PRADC1	0.0684051	0.0526766	0.410943	1
CSF2RA	RP2	0.221841	0.053138	0.411278	1
CSF2RA	POLD4	0.10679	0.0532438	0.411287	1
CSF2RA	HIRIP3	0.0725699	-0.0467118	0.411334	1
CSF2RA	ILVBL	0.168382	-0.0486498	0.411855	1
CSF2RA	TAF8	0.112247	0.0531887	0.41202	1
CSF2RA	TMEM14A	0.21311	-0.0468847	0.412079	1
CSF2RA	SEZ6L2	0.232931	0.0511726	0.412097	1
CSF2RA	HSD17B14	0.438491	0.0558267	0.412219	1
CSF2RA	SF3B5	0.775753	-0.0473347	0.412287	1
CSF2RA	UCHL5	0.225107	-0.051718	0.41251	1
CSF2RA	GPN1	0.166921	-0.0461995	0.412529	1
CSF2RA	CRTC3	0.126119	0.0520017	0.412851	1
CSF2RA	ACBD6	0.375619	-0.0532731	0.413139	1
CSF2RA	NBR1	0.312506	-0.0525071	0.413141	1
CSF2RA	MORF4L2	0.795446	0.0457663	0.41321	1
CSF2RA	ADH5	0.817195	-0.0468852	0.413414	1
CSF2RA	ATG16L2	0.136297	0.0547138	0.413447	1
CSF2RA	NBDY	0.660957	-0.046215	0.413461	1
CSF2RA	OSBP	0.25845	-0.0489368	0.413599	1
CSF2RA	BRIX1	0.294329	-0.0510109	0.41371	1
CSF2RA	STRN	0.191722	-0.0475085	0.41379	1
CSF2RA	RNF113A	0.146657	-0.0463868	0.414053	1
CSF2RA	THOC3	0.174682	-0.0475205	0.414225	1
CSF2RA	ECPAS	0.268558	0.0508427	0.4143	1
CSF2RA	B3GNT7	0.213898	0.0594288	0.414391	1
CSF2RA	FAM83B	0.0689033	0.0554569	0.414445	1
CSF2RA	TMEM185A	0.109578	-0.0454191	0.414448	1
CSF2RA	RINT1	0.0752317	-0.0471976	0.414767	1
CSF2RA	AHI1	0.168473	-0.0471578	0.414787	1
CSF2RA	REV1	0.233451	0.0553388	0.414957	1
CSF2RA	CDKN3	0.0940016	-0.057933	0.415116	1
CSF2RA	FAM118B	0.141164	-0.0455512	0.415125	1
CSF2RA	UPP1	0.208693	-0.0514229	0.415126	1
CSF2RA	LMAN2	0.98804	-0.0467427	0.415186	1
CSF2RA	EHD4	0.769071	0.0544348	0.415362	1
CSF2RA	TANC2	0.387401	0.0695056	0.415416	1
CSF2RA	RBL2	0.143799	0.0546267	0.416189	1
CSF2RA	NR1H2	0.291174	-0.0460406	0.41656	1
CSF2RA	ZKSCAN5	0.0648084	0.0499229	0.416825	1
CSF2RA	MTREX	0.268535	0.048899	0.41703	1
CSF2RA	YAP1	0.238571	-0.0486267	0.417127	1
CSF2RA	PCSK7	0.188372	0.0513024	0.41731	1
CSF2RA	PIN4	0.45269	-0.050555	0.417341	1
CSF2RA	TNK2	0.172758	0.0525928	0.41736	1
CSF2RA	VRK1	0.229714	-0.048852	0.417506	1
CSF2RA	GFM1	0.241986	-0.0479678	0.417715	1
CSF2RA	CLSTN3	0.0966123	0.0519661	0.417794	1
CSF2RA	PDK2	0.157614	0.0509618	0.417836	1
CSF2RA	NISCH	0.140202	0.0511708	0.417908	1
CSF2RA	SF3B4	0.366325	-0.0471248	0.418251	1
CSF2RA	DBF4	0.171824	-0.0514537	0.41833	1
CSF2RA	PIK3AP1	0.224188	-0.0500767	0.418359	1
CSF2RA	KEAP1	0.17995	0.0534877	0.418438	1
CSF2RA	CDC42EP3	0.110358	-0.04989	0.418639	1
CSF2RA	CIP2A	0.0914079	-0.0474037	0.418661	1
CSF2RA	FOXS1	0.249325	-0.0759813	0.418863	1
CSF2RA	TANK	0.408647	0.050896	0.418976	1
CSF2RA	LAS1L	0.15923	0.0505779	0.419067	1
CSF2RA	TADA2B	0.129153	0.0527172	0.419144	1
CSF2RA	CALM2	1.50023	0.054943	0.419539	1
CSF2RA	AC004148.2	0.0658619	-0.0426305	0.419573	1
CSF2RA	DLAT	0.123605	0.0477499	0.41959	1
CSF2RA	WDR83OS	1.06755	-0.0446883	0.419671	1
CSF2RA	PUM2	0.182345	0.0462614	0.419806	1
CSF2RA	FBRS	0.158941	0.0525478	0.419881	1
CSF2RA	C20orf194	0.088914	0.0495105	0.419909	1
CSF2RA	DR1	0.269913	0.0523164	0.419922	1
CSF2RA	OCEL1	0.209401	0.0538933	0.420076	1
CSF2RA	SNX1	0.358162	-0.0475977	0.420264	1
CSF2RA	USE1	0.178089	-0.0460931	0.420543	1
CSF2RA	POLR3K	0.193078	-0.048871	0.420663	1
CSF2RA	TXNDC15	0.172167	0.0477106	0.420699	1
CSF2RA	SPDL1	0.157419	0.0545518	0.420932	1
CSF2RA	GCH1	0.176636	0.0540382	0.42139	1
CSF2RA	RUFY3	0.235641	0.0558844	0.421543	1
CSF2RA	UBE2G2	0.287304	0.050556	0.421548	1
CSF2RA	ARHGAP4	0.114488	-0.0486178	0.42191	1
CSF2RA	EMC9	0.132328	0.0496759	0.422148	1
CSF2RA	LRRC41	0.29111	-0.0510814	0.422193	1
CSF2RA	MOSPD2	0.158323	0.051767	0.422204	1
CSF2RA	POLR2K	0.696366	0.0481129	0.422273	1
CSF2RA	SOCS5	0.112683	0.0497295	0.422371	1
CSF2RA	COX7A2L	0.776296	-0.0465649	0.422487	1
CSF2RA	COPA	0.585505	-0.0477722	0.422498	1
CSF2RA	CDC42EP1	0.143125	-0.0544795	0.422506	1
CSF2RA	ZNF660	0.0732791	0.0489338	0.422565	1
CSF2RA	SRSF3	1.19964	-0.0508395	0.422591	1
CSF2RA	HDGFL3	0.363438	-0.0486706	0.423111	1
CSF2RA	NCOA4	0.952614	0.0579553	0.423112	1
CSF2RA	MRPL42	0.42067	-0.0485736	0.423443	1
CSF2RA	RABAC1	1.37791	-0.0510843	0.423495	1
CSF2RA	IFI44L	2.71906	0.0496662	0.423511	1
CSF2RA	MGAT1	0.420349	0.0522355	0.423546	1
CSF2RA	PSMD2	0.91458	-0.0442255	0.423802	1
CSF2RA	AC020916.1	0.144993	-0.0537566	0.423922	1
CSF2RA	INTS8	0.115661	0.0515364	0.424	1
CSF2RA	NDFIP2	0.352193	-0.0475233	0.424361	1
CSF2RA	AHRR	0.0732791	-0.0499243	0.424448	1
CSF2RA	PPME1	0.210048	0.0477938	0.424451	1
CSF2RA	IL1B	0.164555	-0.076845	0.424492	1
CSF2RA	STAT5A	0.109894	-0.0456548	0.424655	1
CSF2RA	GGPS1	0.233479	-0.049167	0.424726	1
CSF2RA	ZFAND6	0.873759	0.0458887	0.424804	1
CSF2RA	UBTF	0.517045	0.0537997	0.425194	1
CSF2RA	SKA2	0.66086	-0.0484576	0.425229	1
CSF2RA	SLC2A8	0.104584	-0.0438008	0.425239	1
CSF2RA	GPR160	0.441009	0.0570627	0.42559	1
CSF2RA	POLDIP3	0.182998	0.0496369	0.425645	1
CSF2RA	YTHDF2	0.624249	0.0454283	0.425661	1
CSF2RA	UBB	2.62764	-0.0412452	0.425814	1
CSF2RA	ADD3	0.230915	-0.047032	0.426121	1
CSF2RA	EBLN3P	0.224125	0.0495975	0.426149	1
CSF2RA	TNFRSF1A	0.825738	0.0560739	0.42619	1
CSF2RA	ATAD2B	0.133937	0.0529828	0.426251	1
CSF2RA	STARD3NL	0.326266	-0.0458015	0.426302	1
CSF2RA	FIG4	0.165242	0.0519756	0.426305	1
CSF2RA	MORN4	0.0657074	0.0500599	0.426753	1
CSF2RA	RNASEH1	0.229384	0.0489454	0.42677	1
CSF2RA	FKBP3	1.10039	-0.048526	0.426999	1
CSF2RA	FAM136A	0.398847	0.0485964	0.427224	1
CSF2RA	PRRG1	0.0692475	-0.0479718	0.427293	1
CSF2RA	YBX1	2.29646	-0.0429262	0.427326	1
CSF2RA	ARFRP1	0.103158	0.0511616	0.427442	1
CSF2RA	GPATCH2L	0.334359	0.0522429	0.427611	1
CSF2RA	EXOC3-AS1	0.127229	0.0500636	0.427729	1
CSF2RA	FLT1	0.20069	-0.0510639	0.427841	1
CSF2RA	PTPN21	0.131521	-0.0472972	0.427914	1
CSF2RA	GPATCH4	0.2345	-0.0484827	0.427936	1
CSF2RA	YY1	0.94824	0.0490331	0.428013	1
CSF2RA	UMAD1	0.12109	0.052424	0.428081	1
CSF2RA	PMPCB	0.459447	-0.0449417	0.428468	1
CSF2RA	TSPAN31	0.258463	-0.0467882	0.42853	1
CSF2RA	UCHL3	0.446482	-0.0516715	0.428603	1
CSF2RA	MKI67	0.189017	-0.0825042	0.429053	1
CSF2RA	IFT20	0.416146	-0.0493339	0.429067	1
CSF2RA	BCL7A	0.140673	0.050857	0.429137	1
CSF2RA	C9orf78	0.465642	0.0489144	0.429152	1
CSF2RA	RNF8	0.228456	-0.043754	0.42917	1
CSF2RA	CCDC25	0.484247	-0.0497304	0.429239	1
CSF2RA	E4F1	0.0732159	-0.0468581	0.42957	1
CSF2RA	BMI1	0.103804	0.0501407	0.429584	1
CSF2RA	LRRC37B	0.087116	0.0512134	0.42992	1
CSF2RA	YTHDF3	0.349578	0.0561391	0.430055	1
CSF2RA	NOC4L	0.155507	0.0504429	0.430095	1
CSF2RA	NCOR2	0.610011	-0.0501049	0.430207	1
CSF2RA	RNF2	0.246824	-0.0441191	0.430434	1
CSF2RA	TRMT5	0.088296	-0.0442944	0.430532	1
CSF2RA	USP22	0.492713	0.0487516	0.430618	1
CSF2RA	DARS	0.520604	-0.0465467	0.431033	1
CSF2RA	ABHD2	0.0958677	-0.0458814	0.431055	1
CSF2RA	C12orf43	0.151869	-0.047148	0.431067	1
CSF2RA	PLEKHG2	0.0810333	0.0526932	0.431103	1
CSF2RA	TTBK2	0.109831	0.0512131	0.431254	1
CSF2RA	JPX	0.36268	0.0485137	0.43141	1
CSF2RA	C6orf48	0.37228	-0.0492017	0.431442	1
CSF2RA	GCN1	0.118112	-0.0430123	0.43176	1
CSF2RA	SRPK1	0.252774	-0.0488784	0.431862	1
CSF2RA	TP53INP2	0.0672317	0.0508621	0.431873	1
CSF2RA	TMEM208	0.650133	-0.0452537	0.432011	1
CSF2RA	ZNF655	0.328878	-0.0444988	0.432015	1
CSF2RA	TMED8	0.152895	-0.0468393	0.432026	1
CSF2RA	NTHL1	0.11892	-0.0457419	0.432041	1
CSF2RA	SLC35B2	0.113863	0.0485772	0.432304	1
CSF2RA	ANOS1	0.143441	-0.0528623	0.432398	1
CSF2RA	RABGAP1L	0.507166	0.054071	0.432427	1
CSF2RA	DDIT4	0.16933	-0.0596301	0.432433	1
CSF2RA	FXYD5	0.912398	-0.0481081	0.432562	1
CSF2RA	PLXNC1	0.166295	-0.05047	0.432566	1
CSF2RA	TBC1D14	0.119882	0.0522788	0.432755	1
CSF2RA	CHD7	0.471829	0.0537306	0.43279	1
CSF2RA	FIGN	0.287439	0.0586748	0.432834	1
CSF2RA	ZMYM5	0.177105	0.048062	0.433028	1
CSF2RA	VPS36	0.431373	-0.0468599	0.433235	1
CSF2RA	CDT1	0.0763503	-0.0498844	0.433448	1
CSF2RA	LENG1	0.274028	0.0503945	0.433472	1
CSF2RA	ARHGAP12	0.376812	0.054249	0.433723	1
CSF2RA	CFAP36	0.17561	-0.0478751	0.433779	1
CSF2RA	ETV3	0.130523	0.0493714	0.434132	1
CSF2RA	NUP214	0.256574	0.0537424	0.434297	1
CSF2RA	EIF4E2	0.731957	-0.0463336	0.434494	1
CSF2RA	CRAT	0.126428	0.0480682	0.434516	1
CSF2RA	PRRC1	0.172385	0.0474811	0.434806	1
CSF2RA	DDX5	2.28866	0.0450848	0.434871	1
CSF2RA	BAZ1B	0.564743	-0.0475104	0.434882	1
CSF2RA	FLCN	0.122179	-0.0450918	0.434887	1
CSF2RA	ALDH16A1	0.207477	0.0489347	0.434937	1
CSF2RA	AP4M1	0.14991	0.0538631	0.435031	1
CSF2RA	NAT10	0.0753302	-0.0449802	0.435036	1
CSF2RA	PMS2	0.0677865	0.049899	0.435117	1
CSF2RA	MARK4	0.116869	0.0494231	0.435128	1
CSF2RA	RASSF8	0.112718	0.0475659	0.435145	1
CSF2RA	GAMT	0.210693	-0.0492806	0.435271	1
CSF2RA	STMP1	0.488194	-0.045915	0.435461	1
CSF2RA	CPTP	0.0801063	-0.0452751	0.435676	1
CSF2RA	RNF149	0.872933	0.0519389	0.435811	1
CSF2RA	CHERP	0.123359	0.0473089	0.436236	1
CSF2RA	APBB3	0.19046	0.0597672	0.436259	1
CSF2RA	FAM204A	0.574568	-0.0470116	0.436362	1
CSF2RA	LRRC23	0.0896586	-0.0450247	0.436473	1
CSF2RA	PECR	0.0783083	-0.0431758	0.436763	1
CSF2RA	SAAL1	0.0817499	0.0503481	0.436923	1
CSF2RA	USP30-AS1	0.153864	0.0506093	0.437208	1
CSF2RA	DNAJC11	0.144676	-0.0466359	0.437249	1
CSF2RA	PTK7	0.180267	-0.0504306	0.437304	1
CSF2RA	SRA1	0.776887	0.0492786	0.437345	1
CSF2RA	AHNAK	0.444936	0.0636746	0.437377	1
CSF2RA	PDGFA	0.118062	0.0567535	0.43739	1
CSF2RA	GXYLT1	0.256939	0.0459207	0.437611	1
CSF2RA	EDRF1	0.121561	0.047781	0.437619	1
CSF2RA	ITM2B	3.09767	-0.0638027	0.437669	1
CSF2RA	MIDN	0.384081	0.0565871	0.437728	1
CSF2RA	CWC27	0.321824	-0.0458137	0.437791	1
CSF2RA	ADAP2	0.489934	-0.0540934	0.438222	1
CSF2RA	SLC25A5	1.40728	-0.0480082	0.4383	1
CSF2RA	NCKAP5	0.094035	0.05347	0.43839	1
CSF2RA	PPFIA1	0.601702	-0.0440508	0.438733	1
CSF2RA	FAM111A	0.331067	-0.0568261	0.438867	1
CSF2RA	REXO1	0.156406	0.0458295	0.438884	1
CSF2RA	ZNF134	0.108616	0.0510105	0.438915	1
CSF2RA	C4orf3	1.01069	-0.0475304	0.438933	1
CSF2RA	FRAT2	0.0850935	0.0500072	0.439059	1
CSF2RA	BTAF1	0.150078	0.0475932	0.43914	1
CSF2RA	CARS	0.303298	-0.0445669	0.43918	1
CSF2RA	CSNK1E	0.171296	-0.0468946	0.440001	1
CSF2RA	PUM3	0.274479	-0.047024	0.440127	1
CSF2RA	CTPS2	0.0717268	0.0488109	0.440131	1
CSF2RA	COIL	0.334922	-0.0486278	0.440348	1
CSF2RA	ZFYVE27	0.0846367	0.0500634	0.440452	1
CSF2RA	ERAL1	0.157144	0.0519543	0.440652	1
CSF2RA	PPM1B	0.285751	0.0466853	0.440674	1
CSF2RA	PET117	0.154166	0.0527653	0.440871	1
CSF2RA	RAB11FIP2	0.200987	0.0474986	0.440891	1
CSF2RA	VPS50	0.15373	0.0492527	0.441168	1
CSF2RA	GCLC	0.494771	0.0520518	0.441358	1
CSF2RA	CD2AP	0.57383	0.0521748	0.441382	1
CSF2RA	SECISBP2L	0.358014	-0.0442901	0.441391	1
CSF2RA	ACADVL	1.15966	-0.0452939	0.441409	1
CSF2RA	NUP50-DT	0.0982211	-0.0451014	0.441512	1
CSF2RA	DCTPP1	0.329854	-0.0475299	0.441558	1
CSF2RA	MAP2K2	0.870974	-0.0460578	0.441679	1
CSF2RA	ACVR1	0.0870248	0.049413	0.441788	1
CSF2RA	PCSK5	0.176725	0.0518357	0.442095	1
CSF2RA	RTN2	0.182128	-0.049124	0.442378	1
CSF2RA	HEATR5A	0.106418	-0.0446018	0.442548	1
CSF2RA	SASS6	0.114769	-0.0500743	0.442761	1
CSF2RA	ATRNL1	0.487538	0.0627103	0.442885	1
CSF2RA	SP1	0.172947	-0.046236	0.442896	1
CSF2RA	HECTD1	0.402681	0.0457579	0.443015	1
CSF2RA	SDHC	0.659701	0.0440671	0.443213	1
CSF2RA	MON1B	0.129961	-0.0446249	0.443452	1
CSF2RA	KBTBD4	0.0672877	-0.0445097	0.44363	1
CSF2RA	BCAM	0.0717901	-0.0435184	0.443975	1
CSF2RA	DDX10	0.170076	-0.047848	0.444417	1
CSF2RA	CTDP1	0.0881975	0.0447746	0.444425	1
CSF2RA	EPN1	0.408489	0.0499492	0.44449	1
CSF2RA	CRBN	0.330521	-0.046139	0.444491	1
CSF2RA	BCAS3	0.076756	-0.0457495	0.444568	1
CSF2RA	PCDHGA10	0.103685	0.0501156	0.444661	1
CSF2RA	RBM41	0.235067	0.048706	0.444701	1
CSF2RA	CYP1B1	0.0913369	-0.0559631	0.44499	1
CSF2RA	CLUAP1	0.13341	0.048111	0.445116	1
CSF2RA	LINC01089	0.116897	0.0526305	0.445307	1
CSF2RA	EXOC2	0.195211	-0.0450694	0.445488	1
CSF2RA	P4HTM	0.184973	-0.0447214	0.445515	1
CSF2RA	SYNGR1	0.589286	0.0524637	0.445626	1
CSF2RA	NLGN4Y	0.159047	-0.0446973	0.445666	1
CSF2RA	SARAF	1.45339	0.0416183	0.445956	1
CSF2RA	BCAR1	0.234231	-0.0484051	0.446938	1
CSF2RA	PALD1	0.475447	-0.0484277	0.446962	1
CSF2RA	RANBP1	0.754431	-0.0475379	0.447032	1
CSF2RA	ATP2B1	0.638071	-0.0501271	0.447071	1
CSF2RA	TLR6	0.231647	0.0509037	0.447197	1
CSF2RA	ADCK2	0.136628	0.0482819	0.447377	1
CSF2RA	SCML1	0.229498	0.0498787	0.447609	1
CSF2RA	PDCD11	0.134752	0.0509243	0.447687	1
CSF2RA	PRPF4	0.220724	0.0485395	0.447782	1
CSF2RA	CLK3	0.15897	0.0440728	0.448237	1
CSF2RA	SPTLC2	0.223484	-0.0412527	0.448286	1
CSF2RA	WDR59	0.0898483	-0.042949	0.448452	1
CSF2RA	MUM1	0.472677	0.0662706	0.448461	1
CSF2RA	XPO4	0.0702378	-0.0440305	0.448519	1
CSF2RA	FNTA	0.453746	-0.043611	0.448603	1
CSF2RA	CENPC	0.256237	0.0495306	0.448638	1
CSF2RA	KANSL2	0.117368	-0.0413427	0.4488	1
CSF2RA	SEC14L1	0.662632	0.0472172	0.448814	1
CSF2RA	GNL1	0.235053	-0.0430857	0.448911	1
CSF2RA	TSPAN2	0.121211	0.0544707	0.448923	1
CSF2RA	TNIP1	0.407304	-0.0466319	0.448947	1
CSF2RA	LRRC8D	0.158731	0.0453912	0.449416	1
CSF2RA	KLHL7	0.159784	-0.0434135	0.449623	1
CSF2RA	SGTB	0.103714	-0.0443217	0.449648	1
CSF2RA	RPL38	2.27918	-0.0405511	0.450082	1
CSF2RA	RBM33	0.330288	0.0452784	0.450086	1
CSF2RA	FBXL20	0.113674	-0.044768	0.450093	1
CSF2RA	VMAC	0.0898137	0.0479028	0.450207	1
CSF2RA	TWF1	0.669631	0.0506726	0.450666	1
CSF2RA	NMT1	0.599861	-0.0469407	0.450872	1
CSF2RA	PLEKHA8	0.0966123	0.0478948	0.450973	1
CSF2RA	RBBP6	0.567259	-0.0475024	0.451304	1
CSF2RA	RNF5	0.590044	0.0482388	0.451458	1
CSF2RA	PRKAG2	0.286624	0.0483823	0.451669	1
CSF2RA	RCBTB1	0.0754215	0.0510118	0.451728	1
CSF2RA	PURPL	0.131222	-0.0566654	0.451948	1
CSF2RA	RAB2B	0.1627	-0.0464234	0.452254	1
CSF2RA	DDX42	0.486721	0.0502751	0.452332	1
CSF2RA	PIGG	0.137631	0.0471546	0.452435	1
CSF2RA	MMAB	0.158731	-0.0452952	0.45289	1
CSF2RA	DNPEP	0.424633	0.0476105	0.452899	1
CSF2RA	SLC25A20	0.0804786	0.0464251	0.453018	1
CSF2RA	ZC3H12A	0.0711441	-0.0473745	0.453155	1
CSF2RA	OMA1	0.0675687	0.0468186	0.453219	1
CSF2RA	CTIF	0.097111	0.0488224	0.453278	1
CSF2RA	NCKAP5L	0.184206	0.0473196	0.45334	1
CSF2RA	SUSD6	0.192053	0.0501387	0.453503	1
CSF2RA	PTP4A2	1.03039	0.0470554	0.453534	1
CSF2RA	KAT8	0.105855	-0.0415142	0.453927	1
CSF2RA	MIER2	0.0938173	-0.0440516	0.453959	1
CSF2RA	FBXL12	0.208193	0.0450761	0.4541	1
CSF2RA	EXOSC3	0.20518	0.0489053	0.454135	1
CSF2RA	MMP14	0.544295	-0.0426092	0.454228	1
CSF2RA	MRPL16	0.291104	-0.0451477	0.454422	1
CSF2RA	RBM18	0.180604	-0.0443701	0.454789	1
CSF2RA	IFRD2	0.145203	-0.0424973	0.45501	1
CSF2RA	ZNF677	0.0897851	-0.0480522	0.455096	1
CSF2RA	IFNAR1	0.40114	-0.0438378	0.455133	1
CSF2RA	NUFIP1	0.137849	0.0514084	0.455165	1
CSF2RA	SRRD	0.189144	-0.0431949	0.455354	1
CSF2RA	CCNQ	0.130214	0.047748	0.455395	1
CSF2RA	DLD	0.355682	-0.042623	0.455498	1
CSF2RA	ODF2	0.0996536	0.0505662	0.455551	1
CSF2RA	SRSF10	0.706598	0.045217	0.455633	1
CSF2RA	LSM10	0.501385	-0.042916	0.455843	1
CSF2RA	SNHG8	0.308125	-0.0468017	0.456266	1
CSF2RA	SNRPA	0.25535	0.0478319	0.456511	1
CSF2RA	GPR108	0.52378	0.0500054	0.456542	1
CSF2RA	QSER1	0.3069	0.0467562	0.457084	1
CSF2RA	CACYBP	0.672496	-0.0426035	0.457088	1
CSF2RA	SCP2	0.740525	0.0417848	0.457247	1
CSF2RA	SREK1	0.543482	0.0463062	0.457358	1
CSF2RA	TRAF4	0.258225	0.0479157	0.457477	1
CSF2RA	ALKBH7	0.608196	-0.0437924	0.457556	1
CSF2RA	ITPRIPL2	0.426201	-0.0524624	0.457639	1
CSF2RA	RBBP8	0.210173	0.054869	0.457644	1
CSF2RA	HNRNPH2	0.477243	0.0437189	0.457779	1
CSF2RA	TOP3A	0.0836112	0.0484202	0.458124	1
CSF2RA	RAD54L2	0.122024	0.0449884	0.458319	1
CSF2RA	PI4KB	0.157705	0.0442775	0.4584	1
CSF2RA	DDX24	1.28889	0.0462603	0.458841	1
CSF2RA	ZNF761	0.0813496	0.0490335	0.458854	1
CSF2RA	ZNF641	0.139865	0.0448219	0.458896	1
CSF2RA	JTB	1.09181	-0.0423934	0.458988	1
CSF2RA	NORAD	0.431701	0.0485674	0.459057	1
CSF2RA	ASB1	0.103348	-0.0416266	0.459186	1
CSF2RA	USP12	0.177837	0.0485247	0.459342	1
CSF2RA	NR3C1	0.53098	-0.0450061	0.459453	1
CSF2RA	MTRR	0.100806	0.0492273	0.459629	1
CSF2RA	RHOG	0.573586	-0.045521	0.459865	1
CSF2RA	TMEM87A	0.521919	0.0452201	0.459899	1
CSF2RA	LIMCH1	0.325388	0.0592628	0.459983	1
CSF2RA	CDC123	0.565881	-0.0433518	0.460062	1
CSF2RA	TACO1	0.157235	0.0426946	0.46014	1
CSF2RA	ATP5F1D	1.18963	-0.0463897	0.460328	1
CSF2RA	ADRM1	0.732599	-0.041898	0.460404	1
CSF2RA	STX18	0.33669	0.0499868	0.460408	1
CSF2RA	MRPL47	0.578208	-0.0407927	0.460781	1
CSF2RA	FAM98B	0.170924	0.0434435	0.460911	1
CSF2RA	GTF2A2	1.01335	0.0463733	0.461236	1
CSF2RA	PPIB	1.78828	-0.0490118	0.461519	1
CSF2RA	UBQLN2	0.141909	0.0446006	0.461591	1
CSF2RA	TMEM230	0.662712	-0.0450502	0.46168	1
CSF2RA	LINC01094	0.231002	-0.0621816	0.461707	1
CSF2RA	POLR2I	0.632894	-0.0446746	0.461816	1
CSF2RA	LYSMD3	0.169927	0.0477529	0.461905	1
CSF2RA	ARMC1	0.274872	-0.0470126	0.462024	1
CSF2RA	FAHD2A	0.11597	0.0464107	0.462142	1
CSF2RA	PLCB2	0.122551	0.0476026	0.462342	1
CSF2RA	GRWD1	0.115724	0.0487492	0.462513	1
CSF2RA	ARHGAP31	0.242266	0.0495297	0.462517	1
CSF2RA	TMOD3	0.724712	0.0466476	0.462616	1
CSF2RA	SYDE2	0.0936342	0.0487782	0.462834	1
CSF2RA	XPO7	0.114453	-0.0428085	0.463001	1
CSF2RA	L3MBTL2	0.169597	0.0463965	0.463022	1
CSF2RA	CHMP7	0.129161	-0.0414414	0.463059	1
CSF2RA	ZMYM3	0.186285	0.0486453	0.463079	1
CSF2RA	AATF	0.309837	0.048437	0.463152	1
CSF2RA	ENTPD5	0.075885	0.0499393	0.463166	1
CSF2RA	HMGXB3	0.385234	0.0474654	0.46318	1
CSF2RA	CTSH	0.450207	0.059868	0.463275	1
CSF2RA	COMMD5	0.325036	-0.0432083	0.463346	1
CSF2RA	CUL1	0.433509	0.0496202	0.463619	1
CSF2RA	GLRX	2.14684	0.0850888	0.463625	1
CSF2RA	LASP1	0.436899	0.0476856	0.46369	1
CSF2RA	DCAF1	0.113835	-0.0440926	0.463717	1
CSF2RA	HBD	1.439	-0.0574723	0.463761	1
CSF2RA	SVIP	0.102976	0.0501635	0.463957	1
CSF2RA	R3HCC1	0.186103	0.0435628	0.463986	1
CSF2RA	NLRC5	0.111411	-0.0420256	0.463998	1
CSF2RA	C5orf46	0.463659	-0.0851782	0.464075	1
CSF2RA	KDSR	0.273884	-0.0470364	0.464312	1
CSF2RA	MRPL49	0.170826	0.0452342	0.464508	1
CSF2RA	NECAP1	0.171655	-0.041931	0.464746	1
CSF2RA	ZC3H7B	0.103868	-0.0409878	0.464788	1
CSF2RA	RPL13A	3.10083	-0.0439971	0.464813	1
CSF2RA	ELOF1	0.318464	-0.0476035	0.465166	1
CSF2RA	DCAF15	0.172231	0.0456768	0.465234	1
CSF2RA	TIMM9	0.192235	-0.0423642	0.465257	1
CSF2RA	ZSWIM7	0.366668	0.0494567	0.465957	1
CSF2RA	SEC31A	0.647269	0.0471911	0.465961	1
CSF2RA	LRRC57	0.151503	0.0462192	0.466255	1
CSF2RA	AP5M1	0.212878	-0.0455912	0.466327	1
CSF2RA	NSUN2	0.110477	0.0416674	0.466372	1
CSF2RA	C6orf203	0.146039	0.0464628	0.46649	1
CSF2RA	SIPA1	0.214985	0.0477402	0.466518	1
CSF2RA	NOSIP	0.624761	0.0449571	0.466528	1
CSF2RA	TBL1X	0.205089	0.0457761	0.466606	1
CSF2RA	ABHD3	0.183687	-0.0427591	0.466725	1
CSF2RA	PARP2	0.152958	0.0485834	0.467143	1
CSF2RA	GOLGA1	0.227214	-0.0423295	0.467185	1
CSF2RA	STT3B	0.365179	0.0475085	0.467312	1
CSF2RA	ABR	0.290815	-0.0444613	0.467502	1
CSF2RA	MXRA7	0.307134	0.0471824	0.467504	1
CSF2RA	BUD13	0.116005	0.0473728	0.467604	1
CSF2RA	MLF2	1.02554	-0.0437242	0.467722	1
CSF2RA	SP140	0.461265	0.0654225	0.468116	1
CSF2RA	PDCD6IP	0.538701	0.0445349	0.468124	1
CSF2RA	DNMT3A	0.315618	0.0500948	0.468161	1
CSF2RA	RAMMET	0.560528	0.040926	0.4683	1
CSF2RA	RNF4	0.269294	-0.0417981	0.468464	1
CSF2RA	BLOC1S1	1.05517	0.044359	0.468495	1
CSF2RA	LARP1B	0.0933532	-0.041515	0.468603	1
CSF2RA	SCO1	0.324208	0.0462311	0.468688	1
CSF2RA	NFYA	0.077936	-0.0424849	0.469137	1
CSF2RA	MRPS18B	0.375662	-0.0426344	0.46933	1
CSF2RA	FCF1	0.141129	-0.0387645	0.469376	1
CSF2RA	BNIP3	0.608998	-0.0636785	0.469459	1
CSF2RA	AP5S1	0.0882048	0.0468422	0.469574	1
CSF2RA	ASB7	0.0757305	-0.0416286	0.469749	1
CSF2RA	HPS5	0.470797	-0.0430526	0.469789	1
CSF2RA	PSME1	1.79539	-0.0438053	0.46981	1
CSF2RA	B3GALNT2	0.131085	-0.0397116	0.469986	1
CSF2RA	NHLRC2	0.205988	0.0434159	0.469991	1
CSF2RA	GPR137	0.103067	0.041687	0.47	1
CSF2RA	TIMM10B	0.189881	-0.0409632	0.470072	1
CSF2RA	SNRPD1	0.929487	-0.0426539	0.470165	1
CSF2RA	TSPAN4	0.185907	0.0455254	0.470522	1
CSF2RA	TBCE	0.0739324	0.0506828	0.470807	1
CSF2RA	XKR8	0.0906561	0.0493536	0.470883	1
CSF2RA	ANAPC13	0.425846	0.0435196	0.471148	1
CSF2RA	EIF1B	0.791845	-0.0428447	0.471349	1
CSF2RA	ARL16	0.329709	0.045046	0.471553	1
CSF2RA	ZNF43	0.126085	0.0483409	0.471907	1
CSF2RA	TM9SF3	0.808235	0.0429504	0.472055	1
CSF2RA	DZIP3	0.112437	-0.0420217	0.4721	1
CSF2RA	DMXL2	0.158893	-0.0433754	0.472242	1
CSF2RA	NCOA3	0.342934	0.0467393	0.472272	1
CSF2RA	GOLT1B	0.239358	0.0457347	0.472368	1
CSF2RA	SAMD8	0.209591	-0.0428537	0.472387	1
CSF2RA	MOCS3	0.0650262	-0.0448998	0.472414	1
CSF2RA	GPS2	0.169274	0.0477929	0.47273	1
CSF2RA	CYP20A1	0.230452	0.0472389	0.472747	1
CSF2RA	PRKAR1A	0.741012	0.0468142	0.472766	1
CSF2RA	CNOT8	0.331998	0.0450348	0.472795	1
CSF2RA	SYF2	0.784814	-0.0444056	0.472815	1
CSF2RA	TMEM43	0.111039	0.0433992	0.473061	1
CSF2RA	SFXN1	0.172287	-0.0406944	0.473114	1
CSF2RA	DDX1	0.553599	0.0454412	0.473245	1
CSF2RA	STRN4	0.167539	-0.0428701	0.473595	1
CSF2RA	BRMS1L	0.131641	0.043318	0.473662	1
CSF2RA	DUSP12	0.171858	-0.0429273	0.474091	1
CSF2RA	FBXL3	0.17719	0.0468213	0.474235	1
CSF2RA	RPS6KA1	0.172504	-0.0397631	0.474273	1
CSF2RA	CYTH2	0.352902	0.0474643	0.474284	1
CSF2RA	MGAT2	0.233978	-0.0441485	0.474287	1
CSF2RA	SPATS2	0.453904	0.0453336	0.474321	1
CSF2RA	UBA6	0.48655	0.0457587	0.474721	1
CSF2RA	MINDY2	0.12239	0.0447275	0.474831	1
CSF2RA	PIGBOS1	0.376355	0.0448986	0.475136	1
CSF2RA	MRPL39	0.161948	-0.041002	0.475173	1
CSF2RA	FBXO25	0.123759	0.0441138	0.475209	1
CSF2RA	ZNF687	0.0805066	0.0468049	0.475347	1
CSF2RA	ABHD10	0.140181	-0.0434784	0.475752	1
CSF2RA	MRPL40	0.948392	0.0450085	0.475819	1
CSF2RA	MSL2	0.0701113	0.0445079	0.476016	1
CSF2RA	SAMSN1	0.235178	-0.0720634	0.476113	1
CSF2RA	IP6K2	0.442096	-0.0428217	0.476147	1
CSF2RA	GID8	0.265635	0.0459951	0.476206	1
CSF2RA	NDUFS8	0.755956	0.0420103	0.476234	1
CSF2RA	CCDC186	0.436966	0.0470081	0.476547	1
CSF2RA	PLEC	0.874515	-0.0584452	0.476716	1
CSF2RA	PCMTD1	0.589472	-0.044097	0.476996	1
CSF2RA	ZBTB44	0.190107	0.0460491	0.477044	1
CSF2RA	CNPY2	0.434825	0.0443591	0.477451	1
CSF2RA	SFPQ	0.992734	-0.0467148	0.4775	1
CSF2RA	ATP5F1C	1.13273	-0.0394187	0.47753	1
CSF2RA	BAG4	0.180006	0.0412564	0.477536	1
CSF2RA	TJP1	0.793462	0.0431312	0.477536	1
CSF2RA	DDX43	0.0774379	0.0480485	0.477709	1
CSF2RA	TMEM206	0.205496	0.0482229	0.477886	1
CSF2RA	SLC35A1	0.085009	0.0440149	0.477895	1
CSF2RA	LSM4	0.746937	-0.0441519	0.478366	1
CSF2RA	ENHO	0.130406	0.0637824	0.478531	1
CSF2RA	ABHD13	0.178889	-0.0426029	0.479073	1
CSF2RA	MED18	0.0789895	0.0457864	0.479223	1
CSF2RA	ZNF451	0.30006	-0.0421143	0.479233	1
CSF2RA	NR6A1	0.0856902	-0.042516	0.479323	1
CSF2RA	UBAP2L	0.43725	-0.0447484	0.479455	1
CSF2RA	PPP1R12A	0.800884	0.0460211	0.479458	1
CSF2RA	CWC22	0.321033	-0.0438997	0.479558	1
CSF2RA	FMNL3	0.241459	0.0464852	0.479577	1
CSF2RA	HELZ	0.292916	0.0466001	0.479595	1
CSF2RA	U2AF2	0.244064	-0.0399226	0.4796	1
CSF2RA	FANCL	0.127138	0.044649	0.479605	1
CSF2RA	RBM17	0.67087	-0.0412928	0.479617	1
CSF2RA	CLASP2	0.147036	0.0470112	0.479713	1
CSF2RA	NRP2	0.359341	-0.054164	0.479882	1
CSF2RA	PSMD6	0.559826	-0.0412462	0.479923	1
CSF2RA	VPS13A	0.143925	-0.0426098	0.480168	1
CSF2RA	C12orf45	0.430773	-0.0462842	0.480439	1
CSF2RA	TRMT6	0.169309	0.0448359	0.48045	1
CSF2RA	HCLS1	0.600501	0.0456024	0.480457	1
CSF2RA	MARVELD2	0.163079	0.0472827	0.480475	1
CSF2RA	MYL5	0.0798253	0.0442094	0.480784	1
CSF2RA	PDCD5	0.65641	-0.0455695	0.480952	1
CSF2RA	PTPN18	0.185212	-0.0427289	0.480974	1
CSF2RA	CLINT1	0.779891	-0.0423138	0.481043	1
CSF2RA	OGFRL1	0.3363	0.0464227	0.481095	1
CSF2RA	DHX57	0.0990916	-0.0402747	0.481203	1
CSF2RA	LETMD1	0.0908386	0.0441485	0.48135	1
CSF2RA	ME2	0.424907	0.0472192	0.481382	1
CSF2RA	GNPTG	0.412025	0.0445892	0.481382	1
CSF2RA	CASP6	0.21592	-0.0428131	0.481571	1
CSF2RA	SUCLA2	0.271091	-0.039703	0.48166	1
CSF2RA	TP53I13	0.247008	0.0453386	0.481689	1
CSF2RA	TMEM161B	0.108469	-0.0417369	0.481757	1
CSF2RA	TOR2A	0.282121	0.0464046	0.481825	1
CSF2RA	HLX	0.0974486	0.0489396	0.481863	1
CSF2RA	GPI	0.24981	0.0453417	0.482058	1
CSF2RA	CXorf21	0.349269	0.0607667	0.482062	1
CSF2RA	MRI1	0.0749227	0.0463915	0.482065	1
CSF2RA	BRWD1	0.269717	-0.0455864	0.48207	1
CSF2RA	TBC1D23	0.244443	-0.0410621	0.482157	1
CSF2RA	SNHG9	0.0803241	0.0460765	0.482267	1
CSF2RA	ADA	0.137591	0.0532696	0.482436	1
CSF2RA	GEMIN5	0.0818697	-0.0412453	0.48251	1
CSF2RA	RP9	0.141994	0.0451255	0.482563	1
CSF2RA	HIPK1	0.221862	0.0433832	0.482598	1
CSF2RA	FAM45A	0.334491	0.0449362	0.482661	1
CSF2RA	WDR70	0.270306	0.0478465	0.482813	1
CSF2RA	DHX38	0.18585	0.0423334	0.482839	1
CSF2RA	RNASEH2C	0.644984	0.04375	0.483163	1
CSF2RA	TMX3	0.321827	0.0444451	0.483422	1
CSF2RA	UBE2J2	0.303831	-0.0403939	0.483642	1
CSF2RA	THTPA	0.101297	-0.0402382	0.483679	1
CSF2RA	COPS7A	0.291188	-0.0420987	0.48403	1
CSF2RA	ATPAF1	0.198908	-0.0409785	0.484038	1
CSF2RA	PIGC	0.252753	0.0443682	0.48434	1
CSF2RA	IFI30	0.0903283	0.0552212	0.484435	1
CSF2RA	SGPP1	0.0734057	-0.0406095	0.484449	1
CSF2RA	LRRC40	0.144107	-0.0387398	0.484664	1
CSF2RA	ATP11A	0.142253	0.0406637	0.484686	1
CSF2RA	NMD3	0.110358	-0.040529	0.484955	1
CSF2RA	SMG9	0.0902206	0.043283	0.485267	1
CSF2RA	SIPA1L2	0.761764	-0.0458871	0.485484	1
CSF2RA	NIF3L1	0.107689	-0.0384862	0.48551	1
CSF2RA	PSMA3-AS1	0.306822	0.0443417	0.485677	1
CSF2RA	SHC1	0.352803	-0.0401433	0.485684	1
CSF2RA	HINT3	0.138117	0.0441207	0.485691	1
CSF2RA	NNT	0.127925	-0.0406394	0.485699	1
CSF2RA	POLR1D	0.584047	0.0419676	0.485805	1
CSF2RA	ZFYVE9	0.11656	-0.0412556	0.486328	1
CSF2RA	TAB3	0.088296	0.0434815	0.48634	1
CSF2RA	RAB9A	0.675994	0.0452879	0.486662	1
CSF2RA	CD83	0.0783588	0.052243	0.486944	1
CSF2RA	CBLL1	0.149635	-0.041825	0.487137	1
CSF2RA	PPP1R15B	0.166738	-0.0411039	0.487416	1
CSF2RA	TRMO	0.115542	-0.0411761	0.487424	1
CSF2RA	NCBP3	0.435068	-0.0408779	0.487485	1
CSF2RA	CANT1	0.192888	0.0431011	0.487893	1
CSF2RA	TUSC2	0.367049	-0.0417688	0.488141	1
CSF2RA	GPAM	0.173581	-0.054921	0.488247	1
CSF2RA	OXA1L	0.395628	-0.0385253	0.488315	1
CSF2RA	CTBP1	0.232426	0.0422603	0.48861	1
CSF2RA	CCDC66	0.256841	0.0462854	0.488681	1
CSF2RA	IL1RN	0.0836841	0.0602462	0.489068	1
CSF2RA	ELOC	0.824808	-0.0374508	0.489122	1
CSF2RA	UHRF2	0.104837	0.0423614	0.489348	1
CSF2RA	NSA2	0.842561	-0.0414328	0.489547	1
CSF2RA	PEX7	0.0674775	-0.0396763	0.489577	1
CSF2RA	TMEM9B	0.691553	0.0392991	0.489679	1
CSF2RA	PPP2CA	0.57643	-0.0378209	0.489966	1
CSF2RA	TMEM258	1.20419	-0.0406469	0.489968	1
CSF2RA	MYH9	0.898144	-0.0486317	0.490087	1
CSF2RA	TACSTD2	0.179265	-0.0738703	0.490098	1
CSF2RA	RFX5	0.0991268	0.0434673	0.490271	1
CSF2RA	PROSER1	0.10856	-0.0386501	0.490492	1
CSF2RA	VPS4A	0.238641	0.0422671	0.490605	1
CSF2RA	ISG20	2.07309	0.0538136	0.490717	1
CSF2RA	MFGE8	0.211916	-0.0416947	0.490924	1
CSF2RA	KDM1B	0.088296	0.0443786	0.490962	1
CSF2RA	SLC35E3	0.187403	0.0443381	0.491159	1
CSF2RA	ACTC1	0.0801976	-0.0434697	0.491283	1
CSF2RA	NSD3	0.645971	0.0400367	0.491311	1
CSF2RA	RELL1	0.175645	0.0447643	0.491551	1
CSF2RA	LHFPL2	0.0791027	-0.0434372	0.491624	1
CSF2RA	DNAJC13	0.368694	0.0435966	0.49193	1
CSF2RA	ADNP2	0.15203	-0.0411235	0.492146	1
CSF2RA	ARID1A	0.473854	0.0404906	0.492233	1
CSF2RA	DECR1	0.601507	0.0412136	0.492645	1
CSF2RA	PTPRU	0.0665785	-0.0437653	0.493443	1
CSF2RA	COL4A3BP	0.302261	0.044209	0.493469	1
CSF2RA	CWC15	0.744431	-0.0401115	0.493483	1
CSF2RA	PPP1R15A	0.40348	0.0463023	0.49353	1
CSF2RA	B4GAT1	0.0967388	-0.0417428	0.493551	1
CSF2RA	RWDD4	0.235783	0.0436785	0.49365	1
CSF2RA	TMEM167A	0.736013	-0.0386207	0.493696	1
CSF2RA	NAP1L4	0.541096	-0.0407017	0.49378	1
CSF2RA	SRRT	0.273318	0.044036	0.494013	1
CSF2RA	SRSF5	1.61419	0.0393178	0.494034	1
CSF2RA	BTBD19	0.118049	0.0404202	0.494206	1
CSF2RA	TAF6L	0.0861257	-0.0396308	0.494342	1
CSF2RA	STAT1	2.67737	0.0495667	0.494366	1
CSF2RA	LRWD1	0.120971	-0.040831	0.494375	1
CSF2RA	FAM208B	0.262664	-0.0402927	0.494524	1
CSF2RA	SFSWAP	0.337321	-0.0385771	0.494576	1
CSF2RA	RBM25	1.13071	-0.0407015	0.494576	1
CSF2RA	SLC16A1	0.319409	0.0444301	0.494598	1
CSF2RA	TMED7	0.424955	0.0404587	0.494678	1
CSF2RA	KLHDC10	0.162524	-0.0399626	0.494694	1
CSF2RA	TMEM109	0.284277	0.0452791	0.494695	1
CSF2RA	TRMT10A	0.138095	-0.0412857	0.494786	1
CSF2RA	MED21	0.272708	-0.0446213	0.494793	1
CSF2RA	TCEA1	1.01555	-0.0421485	0.494818	1
CSF2RA	THOC2	0.829235	-0.042484	0.495264	1
CSF2RA	UCK2	0.149039	-0.0409564	0.495511	1
CSF2RA	NDUFB7	1.23037	-0.0390071	0.495573	1
CSF2RA	RAB13	1.72332	0.0580605	0.495738	1
CSF2RA	VGLL4	0.416638	-0.0394243	0.495794	1
CSF2RA	RNF20	0.323336	0.0447384	0.496021	1
CSF2RA	PPAT	0.0852267	-0.0422431	0.496023	1
CSF2RA	USP18	1.48688	0.0461178	0.496084	1
CSF2RA	TMEM128	0.132321	0.0424166	0.49636	1
CSF2RA	LACTB	0.182249	0.0445009	0.496372	1
CSF2RA	AK2	0.378152	0.0402887	0.496389	1
CSF2RA	VCL	0.677867	-0.0446143	0.496415	1
CSF2RA	RNMT	0.688224	0.0403577	0.496472	1
CSF2RA	DBR1	0.117122	-0.0389193	0.496552	1
CSF2RA	NECAB3	0.0731246	-0.0401154	0.49665	1
CSF2RA	ELOVL1	0.392561	-0.0409773	0.496667	1
CSF2RA	SEL1L3	0.145864	0.04469	0.496685	1
CSF2RA	PSMA4	1.49004	-0.0412397	0.496727	1
CSF2RA	PCTP	0.0727804	-0.0405176	0.497019	1
CSF2RA	TXLNA	0.404655	-0.0382102	0.497088	1
CSF2RA	GRK6	0.135805	-0.0411357	0.497254	1
CSF2RA	MAGED1	0.234778	-0.0438631	0.497517	1
CSF2RA	RGPD5	0.0706101	0.0422725	0.497571	1
CSF2RA	E2F5	0.10285	-0.039753	0.497584	1
CSF2RA	STRN3	0.226716	-0.0391195	0.497672	1
CSF2RA	NUDT3	0.293766	-0.041353	0.497966	1
CSF2RA	BPTF	0.865478	0.0423287	0.497994	1
CSF2RA	PRPF8	0.406881	-0.0391478	0.498023	1
CSF2RA	PLIN2	0.419541	-0.0455616	0.498215	1
CSF2RA	GMPPA	0.161365	0.044147	0.498315	1
CSF2RA	GOSR1	0.474903	-0.0415139	0.498434	1
CSF2RA	CTNNB1	0.741262	0.0434098	0.498484	1
CSF2RA	CKS2	0.576356	0.0649135	0.498517	1
CSF2RA	TAOK2	0.111039	-0.0379673	0.498519	1
CSF2RA	PLCB1	0.107289	0.0489698	0.498872	1
CSF2RA	TRAPPC10	0.328008	0.0423665	0.498883	1
CSF2RA	FAM8A1	0.0749507	0.0405512	0.499007	1
CSF2RA	PLAGL2	0.16763	0.0426389	0.499015	1
CSF2RA	ORAI1	0.406181	-0.0426491	0.499094	1
CSF2RA	POC5	0.0978555	0.045639	0.499237	1
CSF2RA	ZCCHC7	0.160557	0.041801	0.499366	1
CSF2RA	PIN1	0.679547	-0.0388538	0.499486	1
CSF2RA	RAB4A	0.37533	-0.040331	0.499575	1
CSF2RA	REEP3	0.591731	-0.0391686	0.499595	1
CSF2RA	CENPH	0.0797347	-0.0393525	0.499769	1
CSF2RA	SIRPA	0.237412	0.0448611	0.500003	1
CSF2RA	NIFK-AS1	0.0756325	-0.0399624	0.50013	1
CSF2RA	NFKBIZ	0.137156	0.0476147	0.500193	1
CSF2RA	ST13	1.60457	-0.0424974	0.5004	1
CSF2RA	IDH1	0.611954	0.0470459	0.500628	1
CSF2RA	GTF2E1	0.102533	-0.0377587	0.500635	1
CSF2RA	VPS16	0.155346	-0.0397987	0.500689	1
CSF2RA	HIRA	0.139022	0.0416034	0.5008	1
CSF2RA	THUMPD3-AS1	0.499663	0.044491	0.500818	1
CSF2RA	DIAPH1	0.309472	-0.0424783	0.500944	1
CSF2RA	RYBP	0.442995	0.0441255	0.501385	1
CSF2RA	DCK	0.171142	0.0424571	0.501541	1
CSF2RA	PHKB	0.232132	-0.0404839	0.501616	1
CSF2RA	CXCL10	0.660364	0.125054	0.501631	1
CSF2RA	PNPLA4	0.0832389	0.0423885	0.501695	1
CSF2RA	MCMBP	0.226842	-0.0423685	0.501827	1
CSF2RA	NUP93	0.188049	-0.0405712	0.502072	1
CSF2RA	CHPT1	0.276837	-0.0400789	0.502237	1
CSF2RA	TCOF1	0.249431	-0.0430106	0.502434	1
CSF2RA	NUDT18	0.0704556	-0.0396358	0.502598	1
CSF2RA	AC025159.1	0.0678498	-0.0398977	0.502862	1
CSF2RA	ACAA1	0.790847	0.0399976	0.502908	1
CSF2RA	SLC29A1	0.25288	-0.0445123	0.50295	1
CSF2RA	ZNF574	0.0677232	0.0408177	0.502977	1
CSF2RA	UEVLD	0.125403	0.0381928	0.502995	1
CSF2RA	FAM200A	0.0695845	0.0405374	0.503025	1
CSF2RA	ZNF576	0.116251	-0.0401618	0.503233	1
CSF2RA	G3BP1	0.7256	-0.04121	0.503326	1
CSF2RA	HNRNPM	1.02879	-0.0414428	0.503394	1
CSF2RA	PUS7	0.0694306	0.0419051	0.503396	1
CSF2RA	TYW3	0.24184	-0.0443896	0.50357	1
CSF2RA	SINHCAF	0.34762	0.041167	0.503639	1
CSF2RA	VPS33A	0.202862	-0.0409349	0.503702	1
CSF2RA	FAM3B	0.0993799	0.0440768	0.503968	1
CSF2RA	TMEM106C	0.258148	-0.0398684	0.503969	1
CSF2RA	FAAP100	0.0735881	-0.0377581	0.504523	1
CSF2RA	DPYD	0.160522	-0.0478529	0.504622	1
CSF2RA	TMEM140	0.111715	0.0497063	0.504733	1
CSF2RA	CEP19	0.0665152	-0.0372231	0.505091	1
CSF2RA	LAMA1	0.130306	0.044774	0.505299	1
CSF2RA	LEMD2	0.0963945	-0.0396055	0.505547	1
CSF2RA	DNTTIP2	0.483103	0.037544	0.505588	1
CSF2RA	BBS7	0.112683	-0.0369328	0.505607	1
CSF2RA	GABPB1-AS1	0.197349	-0.0439124	0.505823	1
CSF2RA	MAPKAPK3	0.26081	-0.0430266	0.505996	1
CSF2RA	SMIM26	0.867842	0.0410392	0.506014	1
CSF2RA	FTH1	4.3191	-0.0523546	0.506016	1
CSF2RA	NKIRAS2	0.361717	-0.0389649	0.506211	1
CSF2RA	RRP1	0.187886	0.0390993	0.506295	1
CSF2RA	C5orf51	0.128473	0.0450638	0.506432	1
CSF2RA	HNRNPDL	1.54745	-0.0442874	0.506575	1
CSF2RA	ZC3H13	0.74427	-0.0401252	0.506663	1
CSF2RA	CDC37L1	0.125529	0.0433474	0.506677	1
CSF2RA	SMG5	0.115724	0.0412408	0.50673	1
CSF2RA	ELP6	0.265824	0.0424138	0.507249	1
CSF2RA	PLEKHA2	0.173818	0.0412752	0.507257	1
CSF2RA	MED23	0.124602	-0.0382384	0.50758	1
CSF2RA	PITPNB	0.415318	-0.042574	0.507833	1
CSF2RA	NDUFA11	1.08081	-0.0379638	0.508313	1
CSF2RA	LIN54	0.0821574	-0.0406192	0.508365	1
CSF2RA	HSBP1	1.55145	-0.0379452	0.508933	1
CSF2RA	RWDD2A	0.0801063	-0.0414768	0.509099	1
CSF2RA	SLC25A26	0.168002	0.0393724	0.509396	1
CSF2RA	GTF2H2	0.0790175	0.0424743	0.50944	1
CSF2RA	GADD45A	0.196792	-0.0555688	0.509483	1
CSF2RA	NEXMIF	0.11982	0.0458791	0.509801	1
CSF2RA	MKKS	0.0761307	-0.0378385	0.509875	1
CSF2RA	UFSP2	0.228514	0.0435128	0.509971	1
CSF2RA	ARIH2	0.404142	0.0393803	0.510521	1
CSF2RA	ARG2	0.13183	-0.0412298	0.510547	1
CSF2RA	PLCL2	0.10672	0.0454316	0.510557	1
CSF2RA	DEXI	0.202412	0.0397543	0.510836	1
CSF2RA	AP2A1	0.400745	-0.0395121	0.511042	1
CSF2RA	ABCC3	0.184538	0.0479759	0.511064	1
CSF2RA	YIPF1	0.195558	0.0467301	0.511212	1
CSF2RA	RBMX2	0.200833	-0.0376989	0.51125	1
CSF2RA	CHEK1	0.107037	0.0523014	0.511269	1
CSF2RA	STRADA	0.131647	0.039742	0.51133	1
CSF2RA	CRIM1	0.241506	0.0429175	0.511423	1
CSF2RA	SNAPC3	0.0896026	-0.0397941	0.511461	1
CSF2RA	SRR	0.0729421	-0.0385373	0.511499	1
CSF2RA	SCAP	0.0963312	0.0397149	0.511505	1
CSF2RA	ZNHIT1	0.963555	-0.0389023	0.511867	1
CSF2RA	CEP250	0.0807523	-0.0361818	0.511938	1
CSF2RA	ZCCHC8	0.278061	-0.0405173	0.51212	1
CSF2RA	ANAPC7	0.21514	0.0406783	0.512306	1
CSF2RA	GOLPH3L	0.142379	0.041613	0.512315	1
CSF2RA	IL6R	0.231604	0.0438748	0.512384	1
CSF2RA	ADIPOR2	0.344009	-0.0388919	0.512555	1
CSF2RA	WBP2	0.507166	-0.0367336	0.512782	1
CSF2RA	ISCA1	0.376623	0.0418694	0.512784	1
CSF2RA	MIF	0.292988	-0.0410648	0.513266	1
CSF2RA	UQCRQ	1.24895	-0.0401668	0.513305	1
CSF2RA	ATF2	0.239907	-0.0402055	0.513662	1
CSF2RA	CCDC8	0.0991974	-0.0390547	0.513927	1
CSF2RA	MRPS12	0.438747	-0.0406499	0.513964	1
CSF2RA	TCERG1	0.389683	0.040374	0.5143	1
CSF2RA	NUP155	0.0961488	-0.0359583	0.514389	1
CSF2RA	NIPAL3	0.102442	-0.0377612	0.514392	1
CSF2RA	COX6B1	1.6722	-0.0367538	0.514437	1
CSF2RA	PPIH	0.195375	-0.0370459	0.514505	1
CSF2RA	TIMM13	0.967316	-0.0373809	0.515235	1
CSF2RA	CCND3	0.143272	0.0398622	0.515244	1
CSF2RA	RIF1	0.546325	0.0411999	0.515718	1
CSF2RA	APTX	0.197833	0.0390006	0.515787	1
CSF2RA	HSPA9	0.69653	-0.0377104	0.51602	1
CSF2RA	EIF4A2	0.759866	0.0412174	0.516261	1
CSF2RA	ATL3	0.257059	0.0424258	0.516604	1
CSF2RA	TCAF1	0.292882	0.0422032	0.516831	1
CSF2RA	ARL4C	0.144847	-0.0425368	0.516852	1
CSF2RA	SLC27A3	0.185105	0.0460666	0.517018	1
CSF2RA	PPIP5K2	0.265411	0.0403711	0.517314	1
CSF2RA	DEDD	0.123851	-0.0369148	0.517343	1
CSF2RA	NPLOC4	0.310532	-0.0370824	0.517588	1
CSF2RA	TMEM248	0.43016	0.0412564	0.517637	1
CSF2RA	NSD2	0.161211	0.0417114	0.517872	1
CSF2RA	BRD7	0.797102	0.0376262	0.517896	1
CSF2RA	SLC39A1	0.439002	0.0421039	0.517908	1
CSF2RA	FDFT1	0.454591	-0.0389141	0.518022	1
CSF2RA	CCNYL1	0.214424	-0.0393124	0.518157	1
CSF2RA	ALDH7A1	0.198619	-0.0427105	0.518558	1
CSF2RA	UPF3B	0.326731	0.0440217	0.518656	1
CSF2RA	IL11RA	0.134316	-0.0397153	0.518656	1
CSF2RA	LYSMD2	0.189413	-0.0439075	0.518745	1
CSF2RA	MRPS17	0.0779008	-0.0367739	0.518856	1
CSF2RA	2021-03-02	0.230725	-0.037516	0.518978	1
CSF2RA	CHD3	0.37816	0.0435292	0.519064	1
CSF2RA	JMJD1C	0.950764	0.0401748	0.519228	1
CSF2RA	SUGT1	0.613861	0.0396696	0.519472	1
CSF2RA	MAP1B	0.10455	-0.0406566	0.519625	1
CSF2RA	MTRF1L	0.212569	0.0416699	0.520015	1
CSF2RA	NTPCR	0.337948	-0.0413675	0.520147	1
CSF2RA	DCTN5	0.26619	0.0384506	0.520316	1
CSF2RA	ZNF721	0.208018	-0.0405103	0.520357	1
CSF2RA	NDFIP1	0.88847	0.0354409	0.520412	1
CSF2RA	USP37	0.112872	0.0407513	0.520763	1
CSF2RA	LIMA1	0.599788	-0.0428387	0.52078	1
CSF2RA	SMARCA1	0.686281	0.0411371	0.52079	1
CSF2RA	ACP1	0.815465	-0.0407438	0.521166	1
CSF2RA	PEF1	0.32047	0.0415468	0.521219	1
CSF2RA	TGFB1	0.786268	-0.0439804	0.521256	1
CSF2RA	PRKAR2B	0.122081	-0.0386994	0.521256	1
CSF2RA	SDE2	0.14436	0.0395528	0.52126	1
CSF2RA	RALY	0.717338	-0.0365733	0.521414	1
CSF2RA	SH3D19	0.0845734	-0.0343902	0.521637	1
CSF2RA	RAI14	0.10195	-0.0400002	0.52164	1
CSF2RA	SPTLC1	0.34358	0.0396935	0.52179	1
CSF2RA	CD58	0.242162	-0.0394227	0.521798	1
CSF2RA	PPIL1	0.200215	-0.0399473	0.521832	1
CSF2RA	TSR3	0.35047	0.0396615	0.522021	1
CSF2RA	KLHL9	0.220393	-0.0384772	0.522054	1
CSF2RA	LIG3	0.0934797	-0.0347843	0.522149	1
CSF2RA	MCUR1	0.338106	0.0414732	0.522313	1
CSF2RA	TAF1B	0.406574	-0.0375402	0.522499	1
CSF2RA	SNRPC	0.85283	-0.0357665	0.522535	1
CSF2RA	CDS1	0.264164	-0.0473042	0.522656	1
CSF2RA	MORC4	0.0705188	0.0396944	0.522694	1
CSF2RA	GLG1	0.569987	0.0365958	0.522719	1
CSF2RA	PLA2G4C	0.0775577	0.0405903	0.522757	1
CSF2RA	SFT2D3	0.0704203	-0.0354473	0.522903	1
CSF2RA	RAB29	0.342215	0.0437558	0.523181	1
CSF2RA	PPP1R18	0.36704	0.0380352	0.523184	1
CSF2RA	SHKBP1	0.316277	-0.0369264	0.523863	1
CSF2RA	CERS6	0.29048	-0.0412433	0.523966	1
CSF2RA	SPG21	0.501695	0.0400335	0.524028	1
CSF2RA	AHCY	0.319797	-0.037564	0.524104	1
CSF2RA	CCNT1	0.120156	-0.0371703	0.524315	1
CSF2RA	SMOX	0.101628	0.0421684	0.524713	1
CSF2RA	RASSF1	0.085009	0.0411197	0.524742	1
CSF2RA	MTRNR2L1	0.129224	0.0416066	0.524879	1
CSF2RA	MSRA	0.197826	0.0397385	0.525063	1
CSF2RA	LPCAT2	0.261001	0.0404691	0.525079	1
CSF2RA	CPSF4	0.0986281	0.0423697	0.525169	1
CSF2RA	GLA	0.329901	0.0446155	0.525177	1
CSF2RA	ATF6B	0.239597	-0.0381091	0.52541	1
CSF2RA	LAPTM4B	0.290394	-0.0413667	0.525644	1
CSF2RA	ACTN4	0.76663	-0.0404942	0.525676	1
CSF2RA	PWP1	0.424996	0.0385134	0.525721	1
CSF2RA	ARHGAP42	0.109087	-0.037934	0.525788	1
CSF2RA	TFPI	0.347291	-0.0564313	0.52583	1
CSF2RA	MBP	0.574976	0.0390082	0.525982	1
CSF2RA	ODC1	0.4799	0.0482135	0.526026	1
CSF2RA	PINK1	0.154412	-0.0393743	0.526046	1
CSF2RA	PNP	0.452415	0.0600197	0.526285	1
CSF2RA	ZDHHC3	0.321988	0.0380269	0.526434	1
CSF2RA	PARK7	1.27545	-0.0380392	0.526533	1
CSF2RA	PHF5A	0.193077	-0.0349165	0.526634	1
CSF2RA	CYLD	0.403449	-0.0373933	0.526656	1
CSF2RA	SMIM15	0.389869	-0.040493	0.526706	1
CSF2RA	SRSF2	0.819112	-0.0383194	0.526781	1
CSF2RA	ARHGAP10	0.323895	-0.0451314	0.526819	1
CSF2RA	ARF3	0.755622	-0.0355549	0.526897	1
CSF2RA	WDR44	0.173312	0.0381212	0.527049	1
CSF2RA	MED8	0.416698	0.0388607	0.527292	1
CSF2RA	SLC25A16	0.0658619	0.037691	0.527772	1
CSF2RA	ERP29	1.58629	-0.038118	0.52785	1
CSF2RA	MLLT1	0.127728	-0.035291	0.527863	1
CSF2RA	RFXANK	0.339331	0.0392251	0.527952	1
CSF2RA	DNM1L	0.459838	0.0399305	0.528053	1
CSF2RA	UBFD1	0.244493	-0.0369679	0.528061	1
CSF2RA	CD163	0.117759	0.0572018	0.528161	1
CSF2RA	PER3	0.0825297	-0.0367973	0.528319	1
CSF2RA	TMEM50B	0.197545	0.0391646	0.528678	1
CSF2RA	RETREG3	0.130277	0.0396676	0.528691	1
CSF2RA	HOOK1	0.0759202	0.0459604	0.528699	1
CSF2RA	MLH1	0.163066	0.0411694	0.528901	1
CSF2RA	CEP112	0.0913374	-0.0349422	0.528953	1
CSF2RA	EFNA3	0.147275	0.04123	0.528979	1
CSF2RA	DNAJC24	0.0972023	-0.0360597	0.529038	1
CSF2RA	SEC13	0.406038	-0.0370458	0.529084	1
CSF2RA	UBA1	0.363936	-0.0379103	0.52909	1
CSF2RA	PIAS2	0.25106	0.0396923	0.529098	1
CSF2RA	UROD	0.400575	-0.0358127	0.529252	1
CSF2RA	KLF11	0.101922	-0.039631	0.529333	1
CSF2RA	NELFCD	0.233317	-0.0359445	0.529375	1
CSF2RA	ETV7	0.0902559	-0.0394461	0.529395	1
CSF2RA	BCL10	0.311229	-0.0368238	0.529972	1
CSF2RA	PRMT5	0.15911	-0.0362729	0.529994	1
CSF2RA	PEX26	0.133129	-0.0339878	0.530066	1
CSF2RA	STX12	0.781541	0.0381217	0.530088	1
CSF2RA	RAD51AP1	0.258388	0.0564463	0.530102	1
CSF2RA	INTS1	0.144704	-0.0357694	0.530163	1
CSF2RA	MAD2L1BP	0.122144	0.0380227	0.530199	1
CSF2RA	BCL2A1	0.135612	-0.0509992	0.530311	1
CSF2RA	LIMD1	0.0984383	0.0421468	0.53038	1
CSF2RA	GOLGA4	1.26042	0.0475891	0.530597	1
CSF2RA	RBBP4	0.711376	0.0373022	0.531011	1
CSF2RA	ZNF493	0.102477	0.0401623	0.531343	1
CSF2RA	SHISA8	0.113961	-0.0434836	0.531582	1
CSF2RA	ACYP2	0.128943	0.0456049	0.531591	1
CSF2RA	LATS2	0.251447	0.0385168	0.531631	1
CSF2RA	TBC1D7	0.127145	-0.0378128	0.531835	1
CSF2RA	CREB1	0.316833	0.038265	0.531887	1
CSF2RA	B4GALT1	0.267209	-0.0388572	0.532124	1
CSF2RA	HARS	0.285393	-0.0353693	0.532195	1
CSF2RA	RC3H1	0.270377	0.0408033	0.532211	1
CSF2RA	OAZ2	0.368135	0.0397462	0.532246	1
CSF2RA	NME7	0.171142	-0.0366383	0.532343	1
CSF2RA	PELP1	0.229363	0.0399157	0.532373	1
CSF2RA	RAB30-AS1	0.185569	0.0381901	0.532557	1
CSF2RA	SKIL	1.54071	0.0541038	0.532637	1
CSF2RA	ZNF350	0.139647	0.0429456	0.53264	1
CSF2RA	COPS8	0.336036	-0.0369515	0.532679	1
CSF2RA	COX4I1	1.92677	0.0348438	0.532903	1
CSF2RA	PGM3	0.365719	0.0382755	0.533096	1
CSF2RA	MAPK12	0.0931987	-0.0380504	0.533125	1
CSF2RA	BLZF1	0.409694	-0.0436604	0.53325	1
CSF2RA	MRPL30	0.097701	-0.0374167	0.53347	1
CSF2RA	AP4S1	0.0832669	0.0373021	0.533902	1
CSF2RA	EXOSC6	0.168171	-0.0389285	0.534061	1
CSF2RA	JMJD6	0.125874	-0.0377929	0.534186	1
CSF2RA	SNX14	0.359419	0.039176	0.534247	1
CSF2RA	TTI1	0.0738971	0.0364438	0.534407	1
CSF2RA	SNX30	0.239654	0.0401531	0.534428	1
CSF2RA	AC007388.1	0.18288	0.0426889	0.534725	1
CSF2RA	ATF7IP2	0.0922717	0.0388522	0.534822	1
CSF2RA	CCNK	0.389223	-0.0349362	0.534961	1
CSF2RA	ABRAXAS2	0.290646	0.0383675	0.535118	1
CSF2RA	RIMS2	0.0662342	0.0381901	0.535389	1
CSF2RA	POLD3	0.231205	-0.0395692	0.535425	1
CSF2RA	TMEM62	0.0989091	-0.037646	0.535682	1
CSF2RA	ESYT1	0.248974	-0.0363106	0.535706	1
CSF2RA	UBL7	0.237526	-0.0362341	0.535753	1
CSF2RA	LTN1	0.297778	0.0425055	0.535959	1
CSF2RA	PDHX	0.158696	-0.0374181	0.53608	1
CSF2RA	ZC2HC1A	0.108399	-0.036376	0.536389	1
CSF2RA	SYNGR2	1.00823	0.04197	0.536583	1
CSF2RA	ATG4A	0.0708278	0.0375079	0.536648	1
CSF2RA	AP5B1	0.149052	-0.0349653	0.536755	1
CSF2RA	HEXDC	0.220597	0.0413184	0.537184	1
CSF2RA	SHTN1	0.726222	0.0396607	0.537245	1
CSF2RA	NAA16	0.104641	0.0365206	0.537346	1
CSF2RA	AP1B1	0.407205	0.0387727	0.537424	1
CSF2RA	PPP1R7	0.43542	-0.037218	0.537446	1
CSF2RA	RIC8B	0.0778095	-0.0344896	0.537771	1
CSF2RA	NGDN	0.206921	-0.0356007	0.538374	1
CSF2RA	SNTB2	0.210499	0.039222	0.53843	1
CSF2RA	TUBGCP2	0.37099	-0.0377588	0.538448	1
CSF2RA	RPS6KC1	0.114545	-0.0348607	0.538575	1
CSF2RA	H3F3B	2.70002	0.04116	0.538878	1
CSF2RA	ORC2	0.138004	0.0377641	0.538895	1
CSF2RA	IL13RA1	0.659123	-0.0377914	0.538904	1
CSF2RA	ATXN7L1	0.0944073	0.0397625	0.539632	1
CSF2RA	SIRT6	0.105982	0.039361	0.539737	1
CSF2RA	SPAST	0.209682	0.03745	0.539774	1
CSF2RA	DPP3	0.199807	-0.0369676	0.539839	1
CSF2RA	CHMP6	0.142745	-0.0340928	0.539873	1
CSF2RA	SEC24A	0.141979	0.0382128	0.539889	1
CSF2RA	UBN1	0.479876	-0.035365	0.539949	1
CSF2RA	GATD1	0.101515	-0.0361469	0.540065	1
CSF2RA	TAF1D	0.47538	-0.0371225	0.540126	1
CSF2RA	FEM1B	0.210398	0.0388567	0.540845	1
CSF2RA	HMGXB4	0.425026	-0.0357433	0.540849	1
CSF2RA	GSK3A	0.236984	0.0384794	0.540928	1
CSF2RA	NPEPL1	0.10431	0.0387048	0.540942	1
CSF2RA	SAMD1	0.302863	0.0391147	0.540978	1
CSF2RA	ZBTB8A	0.0682853	-0.0355655	0.54103	1
CSF2RA	PATL1	0.26088	0.0367922	0.541243	1
CSF2RA	SMAD2	0.407992	0.0372581	0.541462	1
CSF2RA	SLC25A1	0.396431	-0.0361303	0.541753	1
CSF2RA	USP24	0.161955	0.0389305	0.541775	1
CSF2RA	TSC22D4	0.359321	0.0384767	0.541952	1
CSF2RA	STAG2	0.673401	0.0390272	0.542135	1
CSF2RA	SERINC1	0.659205	0.0402506	0.542248	1
CSF2RA	POM121	0.176572	-0.0356811	0.542442	1
CSF2RA	MFSD3	0.0833301	0.0372567	0.542555	1
CSF2RA	PCYOX1	0.288149	0.0420725	0.542558	1
CSF2RA	SLC4A2	0.312141	-0.0368368	0.542604	1
CSF2RA	SEL1L	0.376568	-0.0365129	0.542628	1
CSF2RA	NAA10	0.417992	-0.0369241	0.54272	1
CSF2RA	VTI1B	0.60812	-0.0356229	0.543107	1
CSF2RA	EMD	0.26857	-0.0368328	0.543153	1
CSF2RA	METTL23	0.316347	-0.0363567	0.543308	1
CSF2RA	VPS29	1.09787	-0.034139	0.543517	1
CSF2RA	TDP2	0.189159	0.0377273	0.54364	1
CSF2RA	SHROOM3	0.0730967	-0.0400035	0.543731	1
CSF2RA	PGRMC1	0.664622	-0.0367647	0.543922	1
CSF2RA	TBC1D17	0.0848545	0.0365932	0.543957	1
CSF2RA	DDB2	0.32569	-0.0462199	0.543971	1
CSF2RA	LPCAT1	0.0931427	-0.0374022	0.544068	1
CSF2RA	RPS20	2.54929	-0.0319038	0.544164	1
CSF2RA	LAPTM5	1.85901	-0.0459285	0.544223	1
CSF2RA	DHRS7B	0.248623	-0.0369771	0.544316	1
CSF2RA	TMBIM1	0.394888	-0.0375738	0.544317	1
CSF2RA	TSGA10	0.118955	0.0372624	0.544555	1
CSF2RA	EYA3	0.126773	-0.035227	0.544765	1
CSF2RA	DHX29	0.495521	-0.0390845	0.544823	1
CSF2RA	APOL1	0.287943	0.0374412	0.545116	1
CSF2RA	CEP41	0.0903471	0.0389355	0.54524	1
CSF2RA	NEU1	0.685607	0.0368903	0.54532	1
CSF2RA	ZMPSTE24	0.217494	-0.0369959	0.545383	1
CSF2RA	GUCD1	0.175827	-0.0362918	0.545393	1
CSF2RA	RPL36A	0.838799	0.0397067	0.545491	1
CSF2RA	PI4KA	0.126183	0.0370252	0.545499	1
CSF2RA	FBXO28	0.167047	0.037804	0.545719	1
CSF2RA	MCL1	0.890154	0.0388171	0.545882	1
CSF2RA	RBM23	0.513296	-0.03506	0.545902	1
CSF2RA	C1GALT1C1	0.255765	-0.0375117	0.545993	1
CSF2RA	TSSC4	0.304225	-0.0347847	0.546095	1
CSF2RA	EIF2S3	0.42755	-0.0351072	0.546219	1
CSF2RA	NCOA6	0.120844	-0.0360909	0.546239	1
CSF2RA	SCRN1	0.700371	0.03583	0.546403	1
CSF2RA	F8A1	0.156582	-0.0377767	0.546419	1
CSF2RA	CDK8	0.0777463	0.0373688	0.547065	1
CSF2RA	BMP7	0.106418	-0.036918	0.54741	1
CSF2RA	GGCT	0.284186	-0.0379883	0.547583	1
CSF2RA	MAPK1	0.42244	-0.0356104	0.548167	1
CSF2RA	NUTM2A-AS1	0.0828034	-0.0342837	0.548327	1
CSF2RA	UBE2F	0.573211	0.0387765	0.548734	1
CSF2RA	TMEM131	0.305923	-0.0370826	0.548999	1
CSF2RA	CREB3L2	0.117284	0.0397483	0.549027	1
CSF2RA	ARSD	0.149354	-0.0344497	0.549088	1
CSF2RA	ELP5	0.330272	-0.0372992	0.549137	1
CSF2RA	MYLIP	0.17002	0.0408899	0.549162	1
CSF2RA	ABI1	0.482302	0.0378146	0.54923	1
CSF2RA	DDX39B	0.219305	-0.0364886	0.549233	1
CSF2RA	MXI1	0.0800431	-0.0384787	0.549765	1
CSF2RA	SLC6A8	0.148876	0.0400455	0.549839	1
CSF2RA	RPP25	0.115724	0.0374011	0.549884	1
CSF2RA	LIMK1	0.196661	0.0396273	0.549893	1
CSF2RA	CPQ	0.251574	0.0398896	0.5499	1
CSF2RA	TSR1	0.217332	0.0397586	0.550305	1
CSF2RA	CSE1L	0.232751	-0.0381607	0.550542	1
CSF2RA	USP7	0.40906	-0.0360536	0.550615	1
CSF2RA	DNAJC8	1.29951	-0.0366776	0.550781	1
CSF2RA	VPS25	0.40714	-0.0360466	0.551096	1
CSF2RA	MTIF3	0.592259	0.0368486	0.551223	1
CSF2RA	PTAFR	0.393838	-0.0504352	0.55137	1
CSF2RA	WNK3	0.11951	-0.0353467	0.551444	1
CSF2RA	CNN3	0.60078	0.0382343	0.552158	1
CSF2RA	PSME4	0.305005	0.0384545	0.552203	1
CSF2RA	SRP19	0.70941	0.0372049	0.552399	1
CSF2RA	CCAR1	0.70623	-0.0347369	0.552563	1
CSF2RA	NF2	0.172223	0.0381224	0.552886	1
CSF2RA	CAPN2	0.156744	-0.0394206	0.553242	1
CSF2RA	OXR1	0.503407	0.0356187	0.553865	1
CSF2RA	PCNA	0.496615	-0.0455545	0.553977	1
CSF2RA	PHLDA3	0.412848	0.044754	0.553982	1
CSF2RA	GLRX5	0.605914	-0.0342271	0.55403	1
CSF2RA	TMEM189	0.129034	-0.0361297	0.554114	1
CSF2RA	CALCOCO1	0.249614	0.0400752	0.554116	1
CSF2RA	EFHD2	0.862176	-0.0350185	0.554599	1
CSF2RA	ITGB8	0.0842225	0.0454174	0.554973	1
CSF2RA	KNL1	0.123593	-0.0477843	0.554977	1
CSF2RA	CDK18	0.100988	-0.0381472	0.555113	1
CSF2RA	ZNF326	0.521894	0.0357602	0.555136	1
CSF2RA	MAPK7	0.100553	0.0370348	0.55515	1
CSF2RA	SMIM29	0.150829	0.039359	0.555311	1
CSF2RA	GMIP	0.267475	0.0367628	0.55554	1
CSF2RA	GCHFR	0.426143	0.0405731	0.555674	1
CSF2RA	TMEM141	0.457633	0.0388215	0.555712	1
CSF2RA	CMC2	0.283258	-0.0375902	0.555775	1
CSF2RA	PDLIM2	0.998377	-0.0459657	0.556018	1
CSF2RA	HEPH	0.135342	-0.0352422	0.556142	1
CSF2RA	TMEM205	0.349509	-0.0371854	0.556154	1
CSF2RA	ARMCX2	0.106573	0.0412037	0.556218	1
CSF2RA	EMG1	0.237891	-0.0344431	0.55625	1
CSF2RA	PSMC1	0.94516	-0.0332354	0.556319	1
CSF2RA	PLGRKT	0.237512	-0.0349298	0.556563	1
CSF2RA	AC244090.1	0.103594	0.0388346	0.556599	1
CSF2RA	NIPSNAP3A	0.290296	-0.0337289	0.556658	1
CSF2RA	ATF7	0.173369	0.0369873	0.556743	1
CSF2RA	RAB11B	0.425891	-0.0341818	0.556746	1
CSF2RA	CYP2S1	0.0783363	0.0377886	0.556814	1
CSF2RA	CROT	0.0683765	-0.035605	0.556943	1
CSF2RA	EID2	0.23324	0.0348508	0.556969	1
CSF2RA	C16orf72	0.294574	0.0388808	0.556993	1
CSF2RA	TBC1D10B	0.183644	-0.0322064	0.557855	1
CSF2RA	MTAP	0.14821	-0.0375194	0.557921	1
CSF2RA	SPOPL	0.17306	-0.0347408	0.557992	1
CSF2RA	CHD1	0.57917	-0.0364655	0.558059	1
CSF2RA	BCKDHB	0.0784628	0.0409654	0.558061	1
CSF2RA	MPST	0.365397	-0.0355226	0.558078	1
CSF2RA	SLC35A5	0.105603	-0.0351406	0.558203	1
CSF2RA	TCF7L2	0.346558	0.038685	0.558248	1
CSF2RA	TRAPPC3	0.639854	-0.0360718	0.55843	1
CSF2RA	XRCC6	1.02655	0.0348425	0.558853	1
CSF2RA	ATP6V1A	1.0851	0.0431881	0.55886	1
CSF2RA	PPP6R2	0.375507	0.0376918	0.558894	1
CSF2RA	WDR47	0.0840467	-0.0348665	0.558916	1
CSF2RA	MRM3	0.0929809	0.0367233	0.558936	1
CSF2RA	CAMK2G	0.0848824	-0.0349762	0.558972	1
CSF2RA	FAM3A	0.103467	0.0374994	0.558995	1
CSF2RA	SLC25A44	0.0862802	-0.0338043	0.55907	1
CSF2RA	SLC43A2	0.385683	-0.0413055	0.559146	1
CSF2RA	ZXDC	0.0942522	0.0369523	0.559294	1
CSF2RA	LACTB2	0.243727	0.0372484	0.559307	1
CSF2RA	ABHD14B	0.0792986	0.0365165	0.55953	1
CSF2RA	SRBD1	0.148336	0.0355652	0.559753	1
CSF2RA	AL133453.1	0.0872705	-0.0355943	0.559863	1
CSF2RA	HNRNPR	1.09263	-0.0352203	0.559903	1
CSF2RA	RABL2B	0.0728436	0.036435	0.560107	1
CSF2RA	TAF11	0.358679	-0.0355065	0.560148	1
CSF2RA	KIAA1211L	0.0750212	0.0387754	0.560152	1
CSF2RA	SESN3	1.04612	0.0739437	0.560154	1
CSF2RA	TFPI2	0.141785	0.0455888	0.560315	1
CSF2RA	TMEM80	0.12947	-0.0350839	0.560384	1
CSF2RA	NDUFA2	1.1691	0.0350055	0.560391	1
CSF2RA	ZNF664	0.113582	0.0356889	0.560456	1
CSF2RA	ARHGEF11	0.141411	0.0374787	0.560548	1
CSF2RA	SPPL3	0.309452	-0.0335266	0.560924	1
CSF2RA	H2AFX	0.25813	-0.037658	0.56096	1
CSF2RA	MAT2B	0.288028	0.03949	0.561124	1
CSF2RA	TPBG	0.126583	-0.0338827	0.561286	1
CSF2RA	TBK1	0.33324	0.0369627	0.561388	1
CSF2RA	CWC25	0.196541	-0.0383502	0.561512	1
CSF2RA	METAP2	0.886248	0.0354935	0.56167	1
CSF2RA	CEP192	0.155753	-0.0332192	0.561936	1
CSF2RA	NFATC3	0.226223	0.0341303	0.562061	1
CSF2RA	RSPH3	0.122305	0.0357592	0.562088	1
CSF2RA	QPRT	1.60702	0.036914	0.562221	1
CSF2RA	THEM4	0.216497	0.0392441	0.562331	1
CSF2RA	SYNC	0.129533	0.0384033	0.562555	1
CSF2RA	EXOC4	0.22269	0.0354258	0.562568	1
CSF2RA	BRK1	1.61703	-0.032139	0.56267	1
CSF2RA	ZNF358	0.16121	0.0356144	0.562692	1
CSF2RA	UNKL	0.0674775	0.0381814	0.562701	1
CSF2RA	PPL	0.112374	0.0382083	0.563053	1
CSF2RA	IGBP1	0.455059	-0.0347502	0.563316	1
CSF2RA	C1orf53	0.0808229	-0.0363561	0.563394	1
CSF2RA	MRPS10	0.376192	0.0354733	0.563708	1
CSF2RA	DYNC1LI1	0.920484	0.0390085	0.563737	1
CSF2RA	PKNOX1	0.157587	0.0353088	0.563761	1
CSF2RA	RBPMS	0.229757	-0.0355144	0.563772	1
CSF2RA	COPS9	0.95773	0.0336133	0.563795	1
CSF2RA	THUMPD1	0.34448	-0.0359679	0.563848	1
CSF2RA	NKTR	0.541096	-0.0338275	0.563921	1
CSF2RA	PON2	0.937104	0.0371077	0.564001	1
CSF2RA	TNS3	0.288023	-0.0342226	0.56413	1
CSF2RA	TRAM1	1.20116	0.0358604	0.564857	1
CSF2RA	LSM12	0.412702	0.0361052	0.565092	1
CSF2RA	SEC22A	0.0789263	-0.033452	0.565224	1
CSF2RA	UBR4	0.318638	-0.0345359	0.565746	1
CSF2RA	ARID5A	0.451231	0.0396744	0.56575	1
CSF2RA	BCL2L1	0.20674	-0.0382371	0.565881	1
CSF2RA	STXBP1	0.116715	-0.0356595	0.565888	1
CSF2RA	SPHK1	0.507244	0.0372105	0.56638	1
CSF2RA	MMADHC	0.818147	0.0353764	0.566509	1
CSF2RA	ZNF507	0.066733	0.0379059	0.566529	1
CSF2RA	SNAPC2	0.123134	-0.033572	0.56673	1
CSF2RA	RFWD3	0.101262	0.0390889	0.566757	1
CSF2RA	ERF	0.174183	0.0353756	0.566887	1
CSF2RA	BCAP31	0.914536	0.0345205	0.566929	1
CSF2RA	SPPL2B	0.0914006	-0.0350101	0.567088	1
CSF2RA	MYL4	0.246621	-0.0597011	0.567316	1
CSF2RA	GPCPD1	0.177543	0.0394603	0.567326	1
CSF2RA	RPRD1A	0.154482	0.0359924	0.56752	1
CSF2RA	RAB1A	0.69623	0.0327303	0.567696	1
CSF2RA	XPNPEP1	0.195094	0.0378541	0.567716	1
CSF2RA	TSKU	0.106818	-0.0330531	0.567994	1
CSF2RA	CDYL	0.474364	-0.0354437	0.567994	1
CSF2RA	SLBP	0.404566	-0.03534	0.568157	1
CSF2RA	EPCAM	0.206831	-0.0370332	0.568262	1
CSF2RA	HMGCL	0.239472	0.0357918	0.568368	1
CSF2RA	RHOB	0.85301	-0.0517152	0.56846	1
CSF2RA	ZNF626	0.142042	0.0348675	0.568829	1
CSF2RA	IPO5	0.241726	0.0336376	0.569173	1
CSF2RA	ELOA	0.292459	0.0359047	0.56923	1
CSF2RA	ZNF444	0.148609	0.0366489	0.569358	1
CSF2RA	NIN	0.136705	-0.0359617	0.569843	1
CSF2RA	DCUN1D1	0.455001	0.0350402	0.569915	1
CSF2RA	ZNF330	0.420182	0.038089	0.569977	1
CSF2RA	ZDHHC21	0.205334	0.035837	0.570477	1
CSF2RA	DHX36	0.855211	0.0348231	0.571104	1
CSF2RA	CSNK2B	0.82887	-0.0342527	0.571599	1
CSF2RA	ARHGAP27	0.223267	-0.0347036	0.571978	1
CSF2RA	H2AFV	1.05045	0.035449	0.571988	1
CSF2RA	CCDC28B	0.126646	-0.0357855	0.572093	1
CSF2RA	SLC11A2	0.150626	0.0367109	0.57221	1
CSF2RA	GPR180	0.218533	-0.0335258	0.572241	1
CSF2RA	CRLS1	0.147191	-0.0313015	0.572413	1
CSF2RA	RPAP1	0.0736794	0.0332703	0.572462	1
CSF2RA	ZBTB6	0.0844189	-0.0348794	0.572611	1
CSF2RA	BST1	0.0800783	-0.0332381	0.57278	1
CSF2RA	TCP11L2	0.0756392	0.0397631	0.572823	1
CSF2RA	BTD	0.121434	0.0342831	0.572986	1
CSF2RA	MDFI	0.620903	-0.0467742	0.573017	1
CSF2RA	USPL1	0.108061	-0.0344041	0.573098	1
CSF2RA	RNF187	0.188027	-0.0347261	0.573116	1
CSF2RA	YJU2	0.231057	-0.0343938	0.573251	1
CSF2RA	CMTR1	0.275883	-0.0352307	0.573513	1
CSF2RA	RGS9	0.0924541	-0.0336222	0.573517	1
CSF2RA	VCPIP1	0.36556	-0.0342722	0.573732	1
CSF2RA	IFNAR2	0.134302	0.035716	0.573781	1
CSF2RA	HACD2	0.120599	-0.0345846	0.573918	1
CSF2RA	FAM50A	0.644507	0.0326129	0.574066	1
CSF2RA	GFER	0.269097	-0.0332988	0.574088	1
CSF2RA	NIPSNAP2	0.36837	0.0353833	0.574248	1
CSF2RA	CEP290	0.243666	0.0377926	0.574314	1
CSF2RA	RIPK2	0.141354	0.0360103	0.574358	1
CSF2RA	PFKM	0.0805698	-0.0328484	0.574426	1
CSF2RA	AGAP3	0.103439	0.0348204	0.57444	1
CSF2RA	UFL1	0.37597	-0.0338644	0.574512	1
CSF2RA	AMD1	0.622596	0.0360966	0.57455	1
CSF2RA	COQ5	0.190816	-0.0333529	0.57458	1
CSF2RA	HEBP1	0.313349	0.0321431	0.574589	1
CSF2RA	UBE3B	0.102941	-0.0314907	0.57461	1
CSF2RA	TNFRSF13C	0.0963385	0.0401482	0.57479	1
CSF2RA	COQ7	0.108644	-0.0318542	0.575282	1
CSF2RA	ADAT1	0.0909584	-0.0346622	0.575363	1
CSF2RA	KAT6B	0.171537	0.0393989	0.575716	1
CSF2RA	PSMC6	0.628614	0.0332911	0.575798	1
CSF2RA	INAVA	0.232259	-0.0404407	0.575843	1
CSF2RA	NET1	0.0990988	-0.0327932	0.575892	1
CSF2RA	CCDC43	0.252902	-0.0337062	0.575922	1
CSF2RA	NUP188	0.114762	0.0332535	0.576101	1
CSF2RA	WIPI1	0.221377	0.0335144	0.576928	1
CSF2RA	BNIP2	0.568215	-0.0336463	0.577051	1
CSF2RA	SZT2	0.100953	0.0321066	0.577058	1
CSF2RA	MARS	0.229896	-0.0326015	0.577113	1
CSF2RA	ZNF75A	0.186911	0.0336844	0.57717	1
CSF2RA	PSMB8-AS1	0.148153	0.0382444	0.577495	1
CSF2RA	C18orf25	0.182914	-0.0339622	0.577531	1
CSF2RA	CRTC2	0.0737426	0.0361752	0.577933	1
CSF2RA	VMP1	1.16157	0.0410834	0.577945	1
CSF2RA	TRIM33	0.325622	0.0349248	0.578067	1
CSF2RA	SCYL1	0.273776	0.0355804	0.57828	1
CSF2RA	SMC1A	0.621272	-0.0348039	0.57831	1
CSF2RA	ATP9B	0.122741	-0.0337082	0.578376	1
CSF2RA	CNTLN	0.19558	-0.0339123	0.578412	1
CSF2RA	PPARA	0.0949055	-0.0321249	0.578645	1
CSF2RA	PNISR	1.19224	-0.0335222	0.578883	1
CSF2RA	TRIM26	0.245778	-0.0309966	0.578995	1
CSF2RA	CRCP	0.226293	-0.0352308	0.57902	1
CSF2RA	TMX1	0.584313	0.0335576	0.57908	1
CSF2RA	VOPP1	0.763947	0.0380448	0.579089	1
CSF2RA	RFNG	0.124721	0.034371	0.579093	1
CSF2RA	RPAIN	0.466203	-0.0327064	0.579267	1
CSF2RA	G6PD	0.174739	0.0364393	0.579276	1
CSF2RA	CCDC126	0.0906208	-0.0318904	0.579281	1
CSF2RA	RNF135	0.136262	0.0328884	0.57942	1
CSF2RA	ELL2	0.358206	-0.0374363	0.579515	1
CSF2RA	TMCO3	0.189945	-0.0322117	0.579574	1
CSF2RA	THAP4	0.114417	-0.0317914	0.579589	1
CSF2RA	FAM192A	0.434276	0.0349903	0.579832	1
CSF2RA	RUFY1	0.321918	-0.0328604	0.579916	1
CSF2RA	TRAPPC12	0.180793	-0.0328487	0.580055	1
CSF2RA	DENR	0.68874	-0.0343377	0.58016	1
CSF2RA	SCAMP1-AS1	0.0980453	0.0408101	0.580178	1
CSF2RA	COQ6	0.0654897	-0.0326608	0.58026	1
CSF2RA	FAM160B2	0.0849737	0.0346927	0.580362	1
CSF2RA	PHF21A	0.173902	-0.032114	0.58037	1
CSF2RA	RBM4	0.13931	0.036578	0.580798	1
CSF2RA	KLF10	0.265375	0.0406532	0.581038	1
CSF2RA	MAPK9	0.269744	-0.0327373	0.581041	1
CSF2RA	PPP2R1B	0.102913	0.0379375	0.581122	1
CSF2RA	SLC35A2	0.137849	-0.030556	0.581328	1
CSF2RA	FUNDC1	0.243538	-0.033181	0.581383	1
CSF2RA	BIRC5	0.0982278	0.0445742	0.581385	1
CSF2RA	KHNYN	0.101297	-0.032257	0.581429	1
CSF2RA	AC127024.5	0.0899748	0.0389184	0.581929	1
CSF2RA	CDKL5	0.0766927	-0.0311372	0.582087	1
CSF2RA	PLOD1	0.243636	-0.0327487	0.582162	1
CSF2RA	ING2	0.251492	0.0367542	0.582372	1
CSF2RA	AC098864.1	0.107225	-0.0329067	0.582421	1
CSF2RA	RLIM	0.326434	-0.0346425	0.582434	1
CSF2RA	ZNF513	0.0731879	0.0357908	0.582931	1
CSF2RA	ICA1	0.118456	0.0363291	0.583016	1
CSF2RA	BLOC1S3	0.0923629	0.035344	0.583098	1
CSF2RA	NUDT5	0.521715	-0.0315083	0.583252	1
CSF2RA	MICAL2	0.0749932	-0.0338183	0.583349	1
CSF2RA	TTC3	0.58702	-0.0377833	0.583441	1
CSF2RA	KLHDC3	0.293877	0.0342123	0.583512	1
CSF2RA	SNAPC5	0.344458	-0.0328072	0.58369	1
CSF2RA	SREBF2	0.164161	0.0356199	0.583708	1
CSF2RA	EIF2B3	0.195129	-0.0329522	0.58389	1
CSF2RA	LRIG3	0.124406	0.0353471	0.58401	1
CSF2RA	CYYR1	0.121605	0.0402631	0.584017	1
CSF2RA	GTF3A	0.617897	-0.0335057	0.584152	1
CSF2RA	TRIM73	0.0806611	-0.0317541	0.584454	1
CSF2RA	KDELC2	0.154271	0.0369661	0.584488	1
CSF2RA	MFSD14C	0.297751	-0.034339	0.584802	1
CSF2RA	TFPT	0.414329	-0.0320506	0.584877	1
CSF2RA	DDX55	0.114045	-0.03101	0.584981	1
CSF2RA	IDH3G	0.496108	-0.0317064	0.585064	1
CSF2RA	PATZ1	0.105827	0.0358212	0.585158	1
CSF2RA	USP34	0.458125	0.0332122	0.585248	1
CSF2RA	MRPS30	0.195683	0.0325443	0.585565	1
CSF2RA	HUS1	0.121771	0.0344259	0.58574	1
CSF2RA	TNRC6C	0.0779008	-0.0322385	0.58586	1
CSF2RA	RAB7A	1.01355	0.0314395	0.586004	1
CSF2RA	EHD1	0.127975	-0.0339431	0.586113	1
CSF2RA	NDUFB4	1.1807	0.031272	0.586218	1
CSF2RA	MORC3	0.605452	0.0343326	0.586258	1
CSF2RA	TMEM164	0.0698023	0.0339058	0.586367	1
CSF2RA	AL118516.1	0.0733996	0.039102	0.586389	1
CSF2RA	THRA	0.100729	0.0358306	0.586477	1
CSF2RA	TOR4A	0.108461	-0.0327313	0.586537	1
CSF2RA	RFFL	0.0939152	-0.0307137	0.586548	1
CSF2RA	TAF7	0.717687	0.0338649	0.586619	1
CSF2RA	TRIM47	0.0786173	0.0361121	0.586726	1
CSF2RA	RNF11	0.419126	0.033828	0.586891	1
CSF2RA	NOL8	0.333718	-0.0334108	0.586992	1
CSF2RA	MVP	0.397393	0.0337702	0.587045	1
CSF2RA	KPNA3	0.45338	-0.0326877	0.587593	1
CSF2RA	NAGA	0.464031	0.036907	0.587856	1
CSF2RA	FBXO3	0.196204	0.0326444	0.587862	1
CSF2RA	SLC31A2	0.237259	-0.0349325	0.58791	1
CSF2RA	IRF9	0.319251	0.0344528	0.588035	1
CSF2RA	FAM13A	0.151488	0.0406555	0.588464	1
CSF2RA	DAPP1	0.324281	-0.03532	0.588539	1
CSF2RA	CDKN1A	0.910314	0.0705047	0.588749	1
CSF2RA	PRELID3B	0.21757	-0.0325123	0.588757	1
CSF2RA	TACC1	0.44192	0.0337096	0.588803	1
CSF2RA	TFAM	0.378083	0.0351298	0.588989	1
CSF2RA	TCTA	0.0905928	-0.030566	0.5893	1
CSF2RA	APIP	0.303636	-0.0340305	0.589669	1
CSF2RA	ITPR1	0.139128	-0.0326909	0.590004	1
CSF2RA	NXF1	0.135988	-0.0331038	0.590012	1
CSF2RA	MLLT11	0.166241	-0.0361548	0.590068	1
CSF2RA	CHIC2	0.265783	-0.0313291	0.590231	1
CSF2RA	ARF1	1.09334	-0.0294748	0.590319	1
CSF2RA	EFCAB14	0.529674	-0.0323145	0.590434	1
CSF2RA	RBM10	0.132195	0.0321385	0.590545	1
CSF2RA	ZBTB48	0.0953057	0.0331287	0.590968	1
CSF2RA	GOLGA7	0.498464	-0.0310502	0.590972	1
CSF2RA	R3HDM1	0.203072	-0.0311816	0.591096	1
CSF2RA	MPG	0.60732	-0.0350802	0.591243	1
CSF2RA	MYSM1	0.19999	0.0369515	0.591249	1
CSF2RA	DGLUCY	0.19206	-0.034039	0.591273	1
CSF2RA	AKR7A2	0.445116	-0.0337203	0.591489	1
CSF2RA	MIIP	0.132075	-0.0331631	0.591626	1
CSF2RA	CUL4A	0.149073	0.0318051	0.591738	1
CSF2RA	POLR1C	0.102316	-0.0309589	0.591859	1
CSF2RA	ITFG1	0.236191	0.0317208	0.592102	1
CSF2RA	FCGRT	1.69911	-0.0419896	0.592218	1
CSF2RA	SUGP1	0.142724	-0.0316561	0.592276	1
CSF2RA	ARHGEF7	0.174619	0.03312	0.592491	1
CSF2RA	ITFG2	0.12062	0.0316563	0.592588	1
CSF2RA	POLE4	0.404186	-0.0328267	0.592601	1
CSF2RA	SLC40A1	1.15341	-0.0916626	0.59286	1
CSF2RA	PCDHA12	0.0927984	0.0353391	0.59297	1
CSF2RA	ERC1	0.42958	0.0343048	0.593092	1
CSF2RA	NDUFS1	0.326462	-0.030571	0.59315	1
CSF2RA	C3orf38	0.434819	0.0349854	0.593442	1
CSF2RA	SLC44A1	0.259769	-0.0328838	0.593891	1
CSF2RA	FKBP4	0.286508	-0.036054	0.594055	1
CSF2RA	ACOT8	0.125747	-0.0327161	0.594095	1
CSF2RA	ERMARD	0.0744592	0.0349514	0.594227	1
CSF2RA	SRSF9	1.38167	0.0313049	0.594444	1
CSF2RA	PRDX6	1.02484	-0.0333922	0.594498	1
CSF2RA	CASP8	0.203768	0.0342544	0.594527	1
CSF2RA	CLIP2	0.0820941	0.0356158	0.594565	1
CSF2RA	CDK6	0.136768	-0.0327204	0.594573	1
CSF2RA	VIPAS39	0.104865	0.0332717	0.594619	1
CSF2RA	ADIPOR1	0.34873	0.0334437	0.594717	1
CSF2RA	AL135925.1	0.0840114	-0.0325143	0.594757	1
CSF2RA	ACSS3	0.140701	0.0348989	0.595081	1
CSF2RA	PARP6	0.067632	-0.0314963	0.595093	1
CSF2RA	SORBS3	0.188891	0.0305802	0.595443	1
CSF2RA	ELF2	0.472889	-0.0303355	0.595449	1
CSF2RA	MBD5	0.17896	-0.0305761	0.59551	1
CSF2RA	EIPR1	0.148736	0.0355636	0.595553	1
CSF2RA	RPS10	1.53219	-0.0312745	0.595583	1
CSF2RA	ADCY7	0.155044	0.0343239	0.595603	1
CSF2RA	PSMA6	0.151749	0.0338285	0.59569	1
CSF2RA	SERPINB9	0.274812	0.0390347	0.595804	1
CSF2RA	C1orf54	0.434962	0.0568743	0.595944	1
CSF2RA	SALL3	0.150971	0.036528	0.596005	1
CSF2RA	NDUFB3	0.967644	-0.0286586	0.596044	1
CSF2RA	RAP2A	0.072809	-0.0311872	0.596705	1
CSF2RA	NPRL3	0.0912741	0.035099	0.596738	1
CSF2RA	BAX	1.46311	-0.0377769	0.596739	1
CSF2RA	RHBDD3	0.123232	0.030894	0.596798	1
CSF2RA	FTO	0.0986281	0.0314054	0.596929	1
CSF2RA	BBS4	0.149361	-0.0303922	0.597304	1
CSF2RA	SMDT1	0.781827	0.0334142	0.597614	1
CSF2RA	MRPL17	0.544673	-0.0328279	0.597653	1
CSF2RA	RPL36	2.93464	-0.0298605	0.597696	1
CSF2RA	CDK2AP2	0.183885	0.0359832	0.597759	1
CSF2RA	ORAI2	0.456263	-0.0331039	0.597965	1
CSF2RA	MOB2	0.142316	-0.0330822	0.598243	1
CSF2RA	RAB22A	0.309309	0.0339809	0.59841	1
CSF2RA	C11orf1	0.114207	-0.0301164	0.598669	1
CSF2RA	CDK5RAP2	0.232484	-0.0323361	0.598995	1
CSF2RA	BLOC1S6	0.529457	0.0332613	0.599156	1
CSF2RA	MRPS33	0.445654	0.0323073	0.599354	1
CSF2RA	FKBPL	0.0786733	-0.0287298	0.599582	1
CSF2RA	HOOK2	0.105055	-0.0317488	0.599875	1
CSF2RA	MRPL19	0.382901	0.0322279	0.600072	1
CSF2RA	TOP3B	0.0683133	0.0329051	0.60019	1
CSF2RA	EIF4G1	0.615318	-0.0315936	0.600282	1
CSF2RA	ACYP1	0.0811598	0.0328899	0.600421	1
CSF2RA	HMGB3	0.285883	-0.0372113	0.600645	1
CSF2RA	SF3B2	0.92312	-0.0313208	0.600716	1
CSF2RA	ALAS1	0.39534	0.0318677	0.600785	1
CSF2RA	CCL3	0.811511	-0.0889751	0.600818	1
CSF2RA	ARFGAP3	0.318855	0.0329989	0.600857	1
CSF2RA	SMU1	0.52899	-0.0291735	0.600897	1
CSF2RA	THYN1	0.230937	0.0337049	0.601031	1
CSF2RA	USP3	0.32006	0.0326253	0.601146	1
CSF2RA	GNAS	2.86175	0.0382133	0.601468	1
CSF2RA	PARP1	1.04252	0.0350437	0.601553	1
CSF2RA	PABPC4	0.34804	0.0316182	0.601692	1
CSF2RA	NCF1	0.131024	-0.0436399	0.601737	1
CSF2RA	TAP2	0.425611	0.034274	0.601771	1
CSF2RA	PRPF3	0.164772	0.0320869	0.601818	1
CSF2RA	MYD88	0.639119	0.029715	0.602059	1
CSF2RA	FKBP8	0.658577	0.0316083	0.602191	1
CSF2RA	PDIA4	0.593595	0.0346721	0.602948	1
CSF2RA	PSMD9	0.144142	0.0314368	0.602961	1
CSF2RA	SIRT1	0.155129	-0.0336682	0.60302	1
CSF2RA	TBL2	0.111411	-0.0307402	0.60318	1
CSF2RA	RSRC2	0.913239	-0.0327832	0.603855	1
CSF2RA	ZNF787	0.215266	0.0333062	0.604491	1
CSF2RA	TMEM183A	0.343397	0.0310639	0.60466	1
CSF2RA	RGS19	0.538151	0.0352395	0.604666	1
CSF2RA	STK32C	0.0878885	0.0330561	0.604751	1
CSF2RA	B9D2	0.0912741	-0.0323349	0.604774	1
CSF2RA	RPS19BP1	0.721836	0.0296299	0.604777	1
CSF2RA	KPNA2	0.755007	-0.0432955	0.605006	1
CSF2RA	ERP44	0.751738	-0.0287577	0.605283	1
CSF2RA	PCNX3	0.112156	0.0316216	0.605296	1
CSF2RA	SHPRH	0.250182	0.0326005	0.605385	1
CSF2RA	TGIF2	0.243335	0.0312371	0.605489	1
CSF2RA	PISD	0.110231	-0.0297384	0.605541	1
CSF2RA	CCDC115	0.175729	-0.031925	0.605568	1
CSF2RA	TRPM4	0.103967	0.0347206	0.606215	1
CSF2RA	GTDC1	0.0900661	-0.030242	0.606584	1
CSF2RA	MAN1B1	0.173404	-0.0305294	0.606606	1
CSF2RA	PIAS4	0.103095	-0.0289127	0.606794	1
CSF2RA	RANBP2	0.510386	-0.0338931	0.606922	1
CSF2RA	MORN2	0.232931	0.0341257	0.607197	1
CSF2RA	AIG1	0.294924	-0.0362449	0.60745	1
CSF2RA	EIF1AX	0.747317	-0.0324278	0.607453	1
CSF2RA	CREBZF	0.19149	0.0334443	0.607783	1
CSF2RA	GALNT7	0.203199	-0.0311086	0.608079	1
CSF2RA	SMIM13	0.123204	-0.0318799	0.6085	1
CSF2RA	NUDT14	0.605529	0.0312693	0.608581	1
CSF2RA	INTS7	0.087397	0.0320293	0.608717	1
CSF2RA	PEX10	0.119011	0.0320398	0.608829	1
CSF2RA	SCCPDH	0.351949	-0.031196	0.609169	1
CSF2RA	ZNF90	0.0729701	0.0358724	0.609249	1
CSF2RA	MRPL21	0.47649	-0.0276122	0.609708	1
CSF2RA	GLS	0.550505	0.0327957	0.60972	1
CSF2RA	PPP6R3	0.274639	0.0327328	0.610007	1
CSF2RA	ACAT1	0.274219	-0.0315956	0.610228	1
CSF2RA	TRAF3	0.0826209	0.0312775	0.61041	1
CSF2RA	KIF1B	0.262151	-0.0323057	0.610592	1
CSF2RA	MOB3C	0.0666697	-0.0300252	0.610667	1
CSF2RA	RAB11B-AS1	0.10542	0.0317625	0.610793	1
CSF2RA	TXN2	0.52669	-0.0298787	0.61108	1
CSF2RA	ORC6	0.216031	-0.0405328	0.611165	1
CSF2RA	SERTAD3	0.373776	0.0354393	0.611413	1
CSF2RA	FNBP4	0.466194	-0.0314358	0.611585	1
CSF2RA	SLU7	0.641302	0.0304894	0.611593	1
CSF2RA	PPHLN1	0.487122	0.0303997	0.611691	1
CSF2RA	FLI1	0.0704556	-0.0318444	0.611695	1
CSF2RA	CD53	1.00939	0.0352721	0.611697	1
CSF2RA	CCDC77	0.0808861	-0.0314514	0.611704	1
CSF2RA	MED28	0.417708	0.0304778	0.612051	1
CSF2RA	ZNF217	0.378245	0.0321384	0.61226	1
CSF2RA	YPEL3	0.30716	-0.0325697	0.612497	1
CSF2RA	GCA	0.409786	0.0343324	0.612652	1
CSF2RA	DPP9	0.160037	0.0320044	0.612729	1
CSF2RA	POFUT1	0.0796076	0.0317144	0.612795	1
CSF2RA	KCTD9	0.0905016	0.0324463	0.613113	1
CSF2RA	ETNK1	0.31193	-0.03008	0.613158	1
CSF2RA	ETS2	0.129477	-0.0318855	0.613375	1
CSF2RA	TMEM214	0.140701	-0.0289256	0.613554	1
CSF2RA	MCM5	0.227724	-0.03429	0.613571	1
CSF2RA	PIM3	0.272476	0.0341482	0.613739	1
CSF2RA	SMARCAL1	0.112346	0.0315121	0.613872	1
CSF2RA	C17orf80	0.161864	0.0300599	0.613886	1
CSF2RA	TMEM70	0.277279	-0.0327574	0.613901	1
CSF2RA	SNRPG	1.34055	-0.0274884	0.614038	1
CSF2RA	PSKH1	0.0837024	-0.0299922	0.614066	1
CSF2RA	DCBLD1	0.106944	0.0316537	0.614152	1
CSF2RA	BNIP3L	0.835723	0.0303	0.614277	1
CSF2RA	RCAN1	0.123344	0.0393319	0.614379	1
CSF2RA	SNHG12	0.0878259	0.0352667	0.614552	1
CSF2RA	GORASP2	0.343328	-0.0301454	0.61492	1
CSF2RA	SUPT4H1	1.12876	0.0309017	0.614936	1
CSF2RA	C5orf15	0.292643	0.031614	0.614941	1
CSF2RA	GALNT2	0.810449	0.0346894	0.615414	1
CSF2RA	FEZ2	0.625699	-0.0287819	0.615421	1
CSF2RA	TAF9	0.596923	-0.0308631	0.615609	1
CSF2RA	TPM3	1.90907	-0.0333682	0.615832	1
CSF2RA	GLMN	0.134436	-0.0299693	0.616246	1
CSF2RA	TTLL5	0.0675407	-0.0298049	0.616254	1
CSF2RA	YTHDC1	0.519056	-0.0299358	0.616331	1
CSF2RA	MED10	0.484684	0.031107	0.616345	1
CSF2RA	MTPN	1.04365	-0.0283886	0.616376	1
CSF2RA	AP3S1	0.477145	-0.0284939	0.61645	1
CSF2RA	DERL2	0.529768	-0.0284423	0.616541	1
CSF2RA	LRBA	0.133663	-0.0300626	0.616814	1
CSF2RA	SAMD4A	0.448081	0.0328672	0.616912	1
CSF2RA	IRS2	0.114917	-0.0326687	0.616917	1
CSF2RA	FYCO1	0.0769105	-0.029213	0.617337	1
CSF2RA	SLF2	0.19265	-0.0288222	0.617428	1
CSF2RA	SREBF1	0.144796	-0.0315934	0.61748	1
CSF2RA	PML	0.587646	0.029109	0.617528	1
CSF2RA	UGGT1	0.141255	-0.027815	0.617659	1
CSF2RA	FANCI	0.114588	-0.0342166	0.617682	1
CSF2RA	ARL8B	0.494495	-0.0290509	0.617722	1
CSF2RA	STXBP3	0.445931	-0.0314122	0.617735	1
CSF2RA	P4HB	0.978555	-0.0297191	0.617835	1
CSF2RA	PHF2	0.0872425	0.031056	0.617896	1
CSF2RA	TOMM5	0.191905	-0.0293847	0.618299	1
CSF2RA	HYLS1	0.0730614	-0.0282395	0.618334	1
CSF2RA	NXPE3	0.068559	0.0319102	0.61845	1
CSF2RA	RNF126	0.215519	-0.0298963	0.618846	1
CSF2RA	ZNRF1	0.108616	0.0302389	0.618919	1
CSF2RA	PAM	0.14101	0.0309838	0.619149	1
CSF2RA	CNOT6	0.188891	-0.0284825	0.619312	1
CSF2RA	EIF2B4	0.146502	0.0297935	0.619592	1
CSF2RA	RMND1	0.0998361	-0.0286409	0.619623	1
CSF2RA	ILK	0.598484	0.0284465	0.619833	1
CSF2RA	GMFG	0.08765	-0.0338033	0.619842	1
CSF2RA	WRAP73	0.0909019	-0.0281081	0.619974	1
CSF2RA	ARF6	0.469091	-0.029893	0.620074	1
CSF2RA	ARHGEF5	0.121933	0.0301226	0.62013	1
CSF2RA	PGPEP1	0.143301	-0.030797	0.620193	1
CSF2RA	THOC5	0.105392	-0.0283225	0.620495	1
CSF2RA	MTMR10	0.0906208	0.0304383	0.620551	1
CSF2RA	HGSNAT	0.12076	-0.029594	0.620564	1
CSF2RA	GSK3B	0.335684	-0.0292713	0.62063	1
CSF2RA	KDELR1	1.50661	-0.0263975	0.621113	1
CSF2RA	PHYH	0.221797	-0.0300133	0.621428	1
CSF2RA	NAT9	0.119447	-0.030153	0.621444	1
CSF2RA	TNPO3	0.242357	0.0313916	0.62193	1
CSF2RA	NUP133	0.121125	-0.0276345	0.622073	1
CSF2RA	ZNF200	0.0793831	-0.0276383	0.622102	1
CSF2RA	UBE2L6	1.63528	0.0342683	0.622157	1
CSF2RA	MEPCE	0.114882	-0.0313163	0.622164	1
CSF2RA	MCC	0.0814409	-0.0289276	0.622224	1
CSF2RA	PFDN5	2.0589	0.0266216	0.622615	1
CSF2RA	CDKN2AIP	0.157721	-0.0303781	0.622716	1
CSF2RA	ALS2	0.0951865	-0.0278141	0.622854	1
CSF2RA	SERINC2	0.237027	-0.0308859	0.623439	1
CSF2RA	FST	0.404076	0.0446917	0.623556	1
CSF2RA	PPP1R10	0.432719	0.0324751	0.623634	1
CSF2RA	PAWR	0.222213	0.0293416	0.623755	1
CSF2RA	PIGT	0.384783	0.0291179	0.623873	1
CSF2RA	CSTB	2.08198	0.0326056	0.623919	1
CSF2RA	MCU	0.0867437	0.0304666	0.623926	1
CSF2RA	NAB1	0.124384	-0.0300831	0.624086	1
CSF2RA	SLC25A19	0.169922	-0.0342714	0.624155	1
CSF2RA	PEX3	0.124188	-0.0295487	0.624581	1
CSF2RA	GFOD2	0.0759129	0.0283905	0.624736	1
CSF2RA	AP1G2	0.139465	-0.0300393	0.624858	1
CSF2RA	ZNF24	0.483808	0.030246	0.625014	1
CSF2RA	FOSL2	0.07368	-0.0298766	0.62562	1
CSF2RA	ZDHHC12	0.58804	-0.0278739	0.625695	1
CSF2RA	PTPRE	0.793343	-0.0461193	0.626132	1
CSF2RA	MICU2	0.360332	0.0311439	0.626369	1
CSF2RA	PPP5C	0.172351	-0.0292613	0.626431	1
CSF2RA	PDPK1	0.257776	-0.029366	0.626658	1
CSF2RA	HDAC1	0.380995	-0.0306059	0.626812	1
CSF2RA	ADSS	0.381087	-0.0308026	0.627181	1
CSF2RA	COX18	0.088296	-0.0279196	0.62738	1
CSF2RA	NAV1	0.148021	0.0319124	0.627419	1
CSF2RA	C22orf39	0.283455	-0.0291372	0.62742	1
CSF2RA	NSL1	0.378736	-0.0295724	0.627533	1
CSF2RA	ZZEF1	0.162826	-0.0292267	0.627611	1
CSF2RA	CCDC57	0.0771842	-0.0275056	0.627736	1
CSF2RA	NAA20	0.598303	-0.0302433	0.62775	1
CSF2RA	OGDH	0.107317	0.0317963	0.628158	1
CSF2RA	RPS29	3.11161	0.0421998	0.628264	1
CSF2RA	IL1RAP	0.1535	0.0356834	0.628559	1
CSF2RA	ATP11C	0.138124	-0.028874	0.628637	1
CSF2RA	DMXL1	0.178033	-0.0288595	0.628745	1
CSF2RA	HMGN2	1.72915	0.0345742	0.628745	1
CSF2RA	LZTS2	0.197825	-0.0277647	0.629071	1
CSF2RA	OSGEP	0.264187	0.0303131	0.629172	1
CSF2RA	TMEM18	0.409649	0.0310347	0.629324	1
CSF2RA	UBR1	0.192333	-0.0285252	0.629369	1
CSF2RA	BRF1	0.0797621	0.0291077	0.629691	1
CSF2RA	GBE1	0.0813143	-0.0275718	0.629892	1
CSF2RA	MFF	0.339542	-0.0268895	0.62991	1
CSF2RA	MIPOL1	0.085908	0.031733	0.630004	1
CSF2RA	PEPD	0.610087	-0.0278895	0.630065	1
CSF2RA	CYR61	0.561176	0.0466845	0.630076	1
CSF2RA	LRMDA	0.153049	-0.0308126	0.630243	1
CSF2RA	TBC1D20	0.262994	-0.0312227	0.630243	1
CSF2RA	GNPDA1	0.81346	-0.0311276	0.630265	1
CSF2RA	SUPT5H	0.785965	-0.0297716	0.630705	1
CSF2RA	TOR1AIP1	0.38215	-0.030822	0.631057	1
CSF2RA	CSTF2	0.0891251	-0.028082	0.631191	1
CSF2RA	PRIM2	0.129119	0.0305071	0.63133	1
CSF2RA	TOB2	0.189931	-0.0290116	0.631856	1
CSF2RA	PDCD2	0.394946	0.0299897	0.631913	1
CSF2RA	NUTF2	1.17822	-0.0291249	0.631953	1
CSF2RA	TAF13	0.138713	-0.0277157	0.631966	1
CSF2RA	CHD9	1.34732	0.0332717	0.631995	1
CSF2RA	PHYHD1	0.10502	0.0317312	0.632171	1
CSF2RA	TRIR	1.15346	0.0272455	0.632235	1
CSF2RA	MAP3K8	0.335294	0.0312861	0.632345	1
CSF2RA	COA1	0.448035	0.027867	0.632438	1
CSF2RA	GTF3C2	0.137287	0.0280293	0.632455	1
CSF2RA	PBX2	0.232615	0.0302822	0.632562	1
CSF2RA	SEC61G	1.32156	-0.0299996	0.632725	1
CSF2RA	SELENOF	0.864214	-0.0276885	0.632881	1
CSF2RA	SF3B6	1.08104	0.0271931	0.633268	1
CSF2RA	DCP1B	0.0996123	0.0302805	0.633428	1
CSF2RA	PAPOLA	0.854085	0.0270258	0.633472	1
CSF2RA	SLTM	0.814277	-0.0288634	0.63352	1
CSF2RA	MRPL35	0.295761	-0.0290994	0.633652	1
CSF2RA	CD276	0.185169	0.0296808	0.633713	1
CSF2RA	AL021707.6	0.0675687	-0.0292245	0.633964	1
CSF2RA	OXLD1	0.244402	0.0309787	0.634123	1
CSF2RA	HECA	0.113617	0.0320491	0.634307	1
CSF2RA	FASN	0.0900028	0.0328569	0.63454	1
CSF2RA	TRIM32	0.137976	0.0290602	0.634649	1
CSF2RA	CHAMP1	0.211452	0.0286511	0.634788	1
CSF2RA	ABHD17A	0.506408	-0.0288598	0.634932	1
CSF2RA	CALM3	1.47365	-0.0335169	0.63509	1
CSF2RA	CNTRL	0.254178	-0.0294169	0.635162	1
CSF2RA	ZNF428	0.681727	0.0298966	0.635373	1
CSF2RA	PXN	0.0940977	0.0288911	0.635478	1
CSF2RA	KMT5A	0.135524	-0.0302194	0.635544	1
CSF2RA	ARRB2	0.46415	-0.030641	0.635777	1
CSF2RA	RPP25L	0.151342	0.0297778	0.636114	1
CSF2RA	TEP1	0.121217	0.0276753	0.636379	1
CSF2RA	TOPORS	0.399595	-0.0286921	0.63643	1
CSF2RA	WHAMM	0.241739	0.0290966	0.636456	1
CSF2RA	ARHGAP35	0.233486	0.0282635	0.636503	1
CSF2RA	TMEM170A	0.325263	-0.0291115	0.636624	1
CSF2RA	JMJD4	0.104275	-0.028006	0.636671	1
CSF2RA	DOCK9	0.0744598	0.0313834	0.63686	1
CSF2RA	TXNDC11	0.109986	-0.0289071	0.636931	1
CSF2RA	DGCR2	0.0732791	0.030983	0.637053	1
CSF2RA	IMP3	0.444363	-0.0287039	0.637154	1
CSF2RA	COMMD6	1.13163	0.0293534	0.637302	1
CSF2RA	RABEP1	0.567718	-0.0298783	0.637317	1
CSF2RA	COX14	1.21756	0.0268871	0.637498	1
CSF2RA	DYRK2	0.122642	0.0287609	0.637704	1
CSF2RA	CSTF3	0.242793	-0.030468	0.637718	1
CSF2RA	SLC9A1	0.0828034	0.0272785	0.637911	1
CSF2RA	ANXA4	0.963315	-0.0341251	0.637916	1
CSF2RA	ABCD4	0.320119	0.0302203	0.637937	1
CSF2RA	SHLD2	0.140581	-0.0291882	0.637961	1
CSF2RA	ABCF2.1	0.239345	-0.0311287	0.638121	1
CSF2RA	TMEM39A	0.0723449	0.0265208	0.638223	1
CSF2RA	TAF2	0.166366	0.0294492	0.638425	1
CSF2RA	ARID4B	0.910347	0.0306117	0.638444	1
CSF2RA	MTURN	0.0748314	-0.031112	0.63846	1
CSF2RA	C14orf119	0.568383	-0.0288505	0.638479	1
CSF2RA	CLCC1	0.165587	-0.0268806	0.638575	1
CSF2RA	KIF20B	0.347766	0.0428246	0.638629	1
CSF2RA	SATB1	0.128381	0.0325672	0.63884	1
CSF2RA	RPS15A	2.96997	-0.0274289	0.638987	1
CSF2RA	SSRP1	0.497806	0.0309054	0.639257	1
CSF2RA	ERI1	0.10778	-0.028893	0.639266	1
CSF2RA	API5	0.289185	-0.0282529	0.639539	1
CSF2RA	CDK5	0.196195	0.0324055	0.639674	1
CSF2RA	CCNJ	0.0908672	0.0303313	0.639751	1
CSF2RA	RILPL2	0.128107	0.0298061	0.639996	1
CSF2RA	CENPT	0.2197	0.0320387	0.640162	1
CSF2RA	PITPNA	0.441368	-0.027324	0.640171	1
CSF2RA	LSM2	0.50837	-0.0272613	0.640183	1
CSF2RA	CSRP1	0.237912	-0.0296836	0.640269	1
CSF2RA	AIDA	0.458627	0.0281475	0.640339	1
CSF2RA	MRNIP	0.0667962	0.0309904	0.640356	1
CSF2RA	MAP3K20	0.180576	0.029735	0.640385	1
CSF2RA	YBEY	0.192832	0.0300046	0.640417	1
CSF2RA	SLC12A5	0.151068	0.0281138	0.640536	1
CSF2RA	EFCAB11	0.106418	-0.0287415	0.640627	1
CSF2RA	NR4A2	0.0893137	0.0337156	0.640689	1
CSF2RA	RNFT1	0.279108	-0.0272083	0.640785	1
CSF2RA	CCDC97	0.110323	0.0275103	0.640815	1
CSF2RA	ATP6V0A1	0.295474	0.0301066	0.640914	1
CSF2RA	NMRAL1	0.22229	0.0289962	0.641039	1
CSF2RA	ZNF791	0.344401	-0.0287503	0.641084	1
CSF2RA	HSPA14.1	0.177007	-0.0302667	0.641361	1
CSF2RA	RNF41	0.188112	-0.0280621	0.641404	1
CSF2RA	SMARCAD1	0.254308	0.0314993	0.641525	1
CSF2RA	LDAH	0.088015	0.029386	0.641686	1
CSF2RA	MAFF	0.0889499	0.0309952	0.641718	1
CSF2RA	MMP24OS	0.68126	0.0297538	0.641761	1
CSF2RA	CCPG1	0.477581	-0.0271123	0.641773	1
CSF2RA	TTF2	0.239542	-0.0282485	0.64186	1
CSF2RA	TOMM70	0.193022	-0.0279723	0.641904	1
CSF2RA	ZNF277	0.344171	0.0298085	0.642025	1
CSF2RA	CRLF3	0.132729	-0.0284698	0.642192	1
CSF2RA	USP15	0.90723	-0.0271881	0.642201	1
CSF2RA	AGPAT3	0.337072	0.0282821	0.642679	1
CSF2RA	C12orf73	0.121217	-0.0283241	0.642811	1
CSF2RA	LAMTOR5	1.07753	0.0273894	0.642843	1
CSF2RA	ISY1	0.186869	0.0279661	0.642868	1
CSF2RA	PLBD2	0.201183	-0.0285643	0.643004	1
CSF2RA	RPS16	2.73639	-0.0261632	0.643123	1
CSF2RA	RTF2	0.67174	0.0266801	0.643216	1
CSF2RA	ASNSD1	0.226182	0.0297066	0.643434	1
CSF2RA	POLI	0.0912328	0.0279502	0.643587	1
CSF2RA	PUF60	0.575325	-0.0259412	0.643661	1
CSF2RA	NREP	0.157678	0.0312435	0.643754	1
CSF2RA	TMEM159	0.160059	-0.0297367	0.64381	1
CSF2RA	ITGB3BP	0.148034	-0.0275759	0.643916	1
CSF2RA	DRG1	0.257109	-0.0274616	0.644072	1
CSF2RA	CUL5	0.434735	-0.0269632	0.644343	1
CSF2RA	NFYC	0.260297	0.0285597	0.644403	1
CSF2RA	HSP90B1	1.86118	0.0487932	0.644457	1
CSF2RA	PXMP2	0.126801	0.0298641	0.644474	1
CSF2RA	CCL3L1	1.05548	-0.0814273	0.644494	1
CSF2RA	PKP4	0.10077	0.0291055	0.6446	1
CSF2RA	OCIAD2	0.403498	-0.029126	0.645031	1
CSF2RA	TYMP	2.56815	-0.0397227	0.645174	1
CSF2RA	MAF	0.863672	0.0379681	0.645176	1
CSF2RA	CSK	0.236155	0.0282576	0.645198	1
CSF2RA	FHIT	0.10896	0.0302278	0.645253	1
CSF2RA	KNTC1	0.066986	-0.0261058	0.645277	1
CSF2RA	SDHAF2	0.265122	-0.0302926	0.645332	1
CSF2RA	COX7C	2.35805	0.0257103	0.64571	1
CSF2RA	NEK4	0.0820941	-0.0283748	0.645747	1
CSF2RA	SUPT20H	0.263977	0.0295523	0.645835	1
CSF2RA	SENP7	0.0879804	-0.0264192	0.646001	1
CSF2RA	OSBPL9	0.556044	0.0278955	0.646019	1
CSF2RA	HMMR	0.111897	0.0384286	0.646029	1
CSF2RA	MTHFD2L	0.279592	-0.0303517	0.646064	1
CSF2RA	MYO6	0.281096	0.0307689	0.646257	1
CSF2RA	ZNF557	0.0933604	0.0290892	0.646553	1
CSF2RA	SRPK2	0.448239	0.0284824	0.646575	1
CSF2RA	CYTOR	0.603836	-0.0344855	0.646837	1
CSF2RA	SYCE1L	0.0814062	0.0319299	0.646874	1
CSF2RA	PROS1	0.173116	-0.0258308	0.647413	1
CSF2RA	TRNT1	0.196063	-0.0282864	0.647575	1
CSF2RA	IKBKE	0.0884153	0.0288157	0.647588	1
CSF2RA	ZFYVE16	0.608116	0.0263546	0.647643	1
CSF2RA	MZT2B	0.94762	0.0281384	0.64766	1
CSF2RA	MPV17L2	0.0907473	0.0283529	0.647915	1
CSF2RA	EPN2	0.181531	-0.0289948	0.64799	1
CSF2RA	SLF1	0.0999346	0.0286971	0.648076	1
CSF2RA	U2AF1L4	0.164441	-0.027421	0.64829	1
CSF2RA	C17orf75	0.120381	0.0266134	0.648448	1
CSF2RA	FARP2	0.136016	-0.0277654	0.648735	1
CSF2RA	DNAJB6	1.00577	-0.0268187	0.648787	1
CSF2RA	DPM1	0.309759	-0.0265041	0.64925	1
CSF2RA	ZFAND2B	0.21306	-0.0265247	0.649445	1
CSF2RA	SCAF8	0.185358	0.0288519	0.649562	1
CSF2RA	ZNF738	0.0921731	-0.0278396	0.649669	1
CSF2RA	DTNBP1	0.311102	0.028578	0.649944	1
CSF2RA	C8orf76	0.254068	-0.0271134	0.649955	1
CSF2RA	SCAF4	0.155283	0.0274901	0.649957	1
CSF2RA	VASP	0.307675	0.0291707	0.649988	1
CSF2RA	MOB1B	0.145021	-0.0263161	0.650041	1
CSF2RA	INAFM1	0.187698	0.0303762	0.650197	1
CSF2RA	PRPF4B	0.894483	0.0264171	0.650218	1
CSF2RA	USP25	0.34215	-0.0301212	0.650266	1
CSF2RA	TBC1D4	0.0997168	-0.025921	0.650337	1
CSF2RA	HSPA4	0.86906	0.0269328	0.650378	1
CSF2RA	GYG1	0.517256	0.0279755	0.650598	1
CSF2RA	ATP5MG	1.94475	-0.0233711	0.650675	1
CSF2RA	VPS53	0.238881	-0.0262029	0.650712	1
CSF2RA	APOBEC3C	0.194925	0.0285232	0.650733	1
CSF2RA	SLC25A36	0.547844	0.0277884	0.650864	1
CSF2RA	AIP	0.342961	-0.0271136	0.650871	1
CSF2RA	TIMM23	0.219073	-0.0278601	0.650925	1
CSF2RA	MESD	0.919197	-0.0269596	0.650975	1
CSF2RA	HPSE	0.215008	0.0451145	0.651039	1
CSF2RA	PHLDB1	0.0946877	-0.0266481	0.651339	1
CSF2RA	ERMAP	0.0999279	-0.0252705	0.651342	1
CSF2RA	TOP1MT	0.117185	-0.0269522	0.651714	1
CSF2RA	MTMR9	0.191624	-0.0253963	0.651736	1
CSF2RA	AMZ2	0.128451	0.0300642	0.65174	1
CSF2RA	RNF144B	0.0923069	0.0298431	0.651923	1
CSF2RA	DEDD2	0.0771282	0.0315134	0.652002	1
CSF2RA	PBDC1	0.538889	-0.0270601	0.652145	1
CSF2RA	SECISBP2	0.315687	0.029144	0.652246	1
CSF2RA	EVA1B	0.56785	-0.0292662	0.652342	1
CSF2RA	USP11	0.376132	0.0279562	0.652975	1
CSF2RA	TBC1D9	0.237604	0.0301773	0.653005	1
CSF2RA	PTPA	0.269709	0.0293681	0.653104	1
CSF2RA	SSR2	1.06135	-0.0262739	0.653213	1
CSF2RA	CD47	0.720043	-0.0254039	0.653244	1
CSF2RA	SDSL	0.189293	0.0305253	0.653369	1
CSF2RA	TPMT	0.264638	0.0279256	0.653478	1
CSF2RA	TSPYL1	0.286469	0.0274177	0.65353	1
CSF2RA	ADPGK	0.592239	-0.0275409	0.653553	1
CSF2RA	OGFOD3	0.221756	-0.0260263	0.653867	1
CSF2RA	VAMP8	1.50638	-0.0272605	0.653983	1
CSF2RA	EBPL	0.200307	0.0313145	0.654095	1
CSF2RA	CLU	0.134155	-0.0291313	0.654579	1
CSF2RA	NAF1	0.0925807	-0.0272659	0.654808	1
CSF2RA	CPSF1	0.0943154	-0.0256	0.655009	1
CSF2RA	MGAT5	0.115233	0.0266621	0.655557	1
CSF2RA	DHX30	0.276768	0.0261975	0.655637	1
CSF2RA	UQCC1	0.0859992	0.0284778	0.655716	1
CSF2RA	IARS2	0.364777	0.0283771	0.656097	1
CSF2RA	HP1BP3	0.896318	-0.0266861	0.656631	1
CSF2RA	RBM15B	0.163507	-0.02614	0.656702	1
CSF2RA	CACFD1	0.0776197	0.0289003	0.656972	1
CSF2RA	SEC16A	0.246867	-0.0258413	0.657291	1
CSF2RA	ZNF28	0.0852547	0.0282879	0.657314	1
CSF2RA	TXNL4A	0.721293	-0.0250686	0.657336	1
CSF2RA	ZNF426	0.141874	-0.0250415	0.657384	1
CSF2RA	BTF3L4	0.632823	-0.0256535	0.657723	1
CSF2RA	MITD1	0.381644	-0.0253637	0.657845	1
CSF2RA	TBRG1	0.333929	-0.0264915	0.657938	1
CSF2RA	LSM14B	0.102351	0.0280563	0.658045	1
CSF2RA	SAP30	0.123605	-0.0252103	0.658053	1
CSF2RA	REC8	0.0817779	0.0269156	0.658762	1
CSF2RA	TRPT1	0.196703	0.0302859	0.658961	1
CSF2RA	CSRNP1	0.169429	-0.0261097	0.659081	1
CSF2RA	DEK	1.39816	-0.0340059	0.65912	1
CSF2RA	EBI3	0.0977643	0.0287014	0.659127	1
CSF2RA	WBP4	0.52542	-0.0290335	0.659139	1
CSF2RA	DNAJB1	0.259622	0.0273054	0.659369	1
CSF2RA	HIST2H2AC	0.135925	-0.028855	0.659417	1
CSF2RA	PDAP1	0.898926	0.0262466	0.659754	1
CSF2RA	SLC25A38	0.109452	-0.0269081	0.659757	1
CSF2RA	ZNF512B	0.0677232	-0.025186	0.659806	1
CSF2RA	FBXO11	0.417216	0.0270622	0.659997	1
CSF2RA	GBGT1	0.171269	0.0303974	0.660229	1
CSF2RA	TMEM91	0.088605	-0.0262914	0.660278	1
CSF2RA	MCM4	0.157229	-0.0332259	0.660307	1
CSF2RA	RAP1A	0.68159	0.0260632	0.660405	1
CSF2RA	JARID2	0.125066	0.0281283	0.660414	1
CSF2RA	USP9Y	0.122832	0.0292044	0.660521	1
CSF2RA	OTULIN	0.361252	-0.0254565	0.660634	1
CSF2RA	MYO18A	0.225095	0.028881	0.661018	1
CSF2RA	RPS27L	2.03143	-0.0431032	0.661148	1
CSF2RA	ELF1	0.99012	-0.0253449	0.661157	1
CSF2RA	MRPL55	0.346145	-0.0262843	0.661205	1
CSF2RA	FRA10AC1	0.150696	-0.0271511	0.66124	1
CSF2RA	CHCHD5	0.401516	0.0285749	0.661407	1
CSF2RA	TMEM192	0.288359	-0.0260327	0.661602	1
CSF2RA	ZKSCAN8	0.0822766	0.0270912	0.661619	1
CSF2RA	BLOC1S4	0.325021	0.0266268	0.662141	1
CSF2RA	INSIG2	0.204562	0.0283602	0.662279	1
CSF2RA	TMUB2	0.18132	0.0262238	0.662329	1
CSF2RA	UBE2G1	0.294905	-0.027486	0.662454	1
CSF2RA	LRMP	0.21285	-0.0296391	0.662471	1
CSF2RA	GALK1	0.287535	0.0282587	0.662638	1
CSF2RA	UBE2E1	0.711079	0.0252903	0.662695	1
CSF2RA	PACSIN2	0.316009	0.0250043	0.662722	1
CSF2RA	SIGMAR1	0.201872	-0.0274854	0.662773	1
CSF2RA	ZBTB45	0.0723801	0.0289882	0.662789	1
CSF2RA	HPS6	0.112718	0.0282453	0.662814	1
CSF2RA	DENND5B	0.19298	0.0280012	0.662889	1
CSF2RA	SLC35A4	0.231239	0.0276921	0.663152	1
CSF2RA	CXorf56	0.0931354	0.0268333	0.663159	1
CSF2RA	CIAPIN1	0.264757	-0.0270863	0.663164	1
CSF2RA	ATP13A2	0.141909	-0.0270408	0.663242	1
CSF2RA	GNB1	1.08659	-0.0232778	0.663532	1
CSF2RA	KIAA1143	0.276916	-0.0282545	0.663743	1
CSF2RA	IFT88	0.106573	-0.0282315	0.663946	1
CSF2RA	CRKL	0.125523	0.0270613	0.664035	1
CSF2RA	EIF3L	0.799027	0.0258701	0.664275	1
CSF2RA	TNFAIP8L1	0.0924262	-0.0268172	0.664391	1
CSF2RA	SNRNP70	0.603706	0.0263954	0.664436	1
CSF2RA	LST1	0.598858	-0.0387758	0.664473	1
CSF2RA	PREX1	0.428623	0.0285321	0.664668	1
CSF2RA	YWHAB	1.77858	-0.0239427	0.66468	1
CSF2RA	PILRB	0.0709823	0.0243715	0.664754	1
CSF2RA	MPRIP	0.148118	0.0262596	0.664763	1
CSF2RA	GRAMD1B	0.0769105	0.0274328	0.664767	1
CSF2RA	PPIE	0.209893	-0.0261733	0.66479	1
CSF2RA	SOCS3	0.189006	-0.0282792	0.664841	1
CSF2RA	GNPTAB	0.284362	-0.0257889	0.665124	1
CSF2RA	TET2	0.288224	0.0267834	0.665177	1
CSF2RA	PLK3	0.195054	0.0312273	0.665316	1
CSF2RA	CEP44	0.0829579	0.0255725	0.665399	1
CSF2RA	DHRS7	0.530162	0.0285746	0.665483	1
CSF2RA	CTSL	1.17846	0.0342939	0.66549	1
CSF2RA	DNAAF2	0.0874883	0.0260733	0.665581	1
CSF2RA	TMEM38B	0.0986281	0.0258632	0.665859	1
CSF2RA	KMT2E	0.857265	0.0272974	0.666049	1
CSF2RA	FBXL5	0.210637	0.0268941	0.666306	1
CSF2RA	XXYLT1	0.0888861	-0.0254612	0.666372	1
CSF2RA	ZC3H15	0.851688	-0.025591	0.666515	1
CSF2RA	ARFGEF1	0.281741	-0.0266167	0.666585	1
CSF2RA	MRPS11	0.363452	-0.0251534	0.666733	1
CSF2RA	PRNP	0.379574	-0.0278469	0.666878	1
CSF2RA	NUDT16	0.200243	0.0265137	0.667175	1
CSF2RA	DOHH	0.0813143	-0.0247115	0.667379	1
CSF2RA	CYBC1	0.419295	0.0262687	0.667578	1
CSF2RA	SPACA6	0.126801	-0.0261595	0.667626	1
CSF2RA	AC103691.1	0.0900661	0.0275901	0.667656	1
CSF2RA	SSBP1	1.17566	-0.0246064	0.667748	1
CSF2RA	LUC7L	0.280528	0.0280971	0.667883	1
CSF2RA	FLYWCH2	0.166085	0.0246771	0.668101	1
CSF2RA	MPHOSPH8	0.554561	0.0275446	0.668143	1
CSF2RA	QRSL1	0.166759	0.0254074	0.668254	1
CSF2RA	SIL1	0.462047	0.0283342	0.66833	1
CSF2RA	LRRFIP2	0.260802	0.0272539	0.668517	1
CSF2RA	CLPB	0.111166	-0.0236309	0.668585	1
CSF2RA	ARFGEF2	0.160958	-0.0274961	0.668727	1
CSF2RA	EGLN1	0.187164	-0.025247	0.669053	1
CSF2RA	NF1	0.46991	-0.0257342	0.669095	1
CSF2RA	OLA1	0.476698	-0.0240996	0.669771	1
CSF2RA	ZNF33B	0.120472	-0.0249936	0.669816	1
CSF2RA	BORCS8	0.340889	-0.0241593	0.669912	1
CSF2RA	CBFA2T2	0.110632	-0.0266665	0.669953	1
CSF2RA	CHURC1	0.877148	-0.0236378	0.67004	1
CSF2RA	PLA2G4A	0.18505	0.0283918	0.670121	1
CSF2RA	EEF1AKMT2	0.156097	-0.0263519	0.670237	1
CSF2RA	TOLLIP	0.267799	0.0278137	0.670506	1
CSF2RA	RWDD1	0.841145	-0.0266833	0.670641	1
CSF2RA	BICD2	0.177289	0.0287118	0.670731	1
CSF2RA	TMEM126B	0.423478	0.027388	0.670769	1
CSF2RA	EEF2	1.50396	0.0241505	0.670843	1
CSF2RA	C17orf58	0.0853812	-0.0277722	0.670973	1
CSF2RA	NEPRO	0.214269	-0.0246707	0.670977	1
CSF2RA	GABPA	0.148118	0.0271861	0.671072	1
CSF2RA	GPN2	0.136388	0.0252196	0.671123	1
CSF2RA	POU2F2	0.0825017	-0.0295093	0.671135	1
CSF2RA	COL6A1	0.14101	-0.0271993	0.671242	1
CSF2RA	EIF3B	0.386586	-0.0246875	0.671351	1
CSF2RA	NSUN4	0.153077	0.0251074	0.671411	1
CSF2RA	ZC3H8	0.208898	-0.0274307	0.67149	1
CSF2RA	CTDNEP1	0.536009	0.0250353	0.671592	1
CSF2RA	YRDC	0.136164	-0.0255208	0.671596	1
CSF2RA	HSD17B11	0.250105	0.0275861	0.671696	1
CSF2RA	SNN	0.104001	-0.02592	0.671727	1
CSF2RA	HYI	0.255409	0.0279436	0.671754	1
CSF2RA	CCDC106	0.143805	0.0272634	0.671995	1
CSF2RA	AURKAIP1	1.06503	-0.0258496	0.67213	1
CSF2RA	ASPHD2	0.20391	0.027006	0.672274	1
CSF2RA	GIT1	0.158226	0.0275719	0.672302	1
CSF2RA	RPL17	0.333471	-0.0253137	0.672519	1
CSF2RA	FRMD4A	0.533029	0.0288073	0.672568	1
CSF2RA	ZNF280D	0.218589	0.0268175	0.672854	1
CSF2RA	ZNF384	0.0997448	-0.0242178	0.672999	1
CSF2RA	CMTM8	0.191034	-0.0269673	0.673261	1
CSF2RA	GUF1	0.166022	-0.0243973	0.67338	1
CSF2RA	NADSYN1	0.136388	-0.0260276	0.673483	1
CSF2RA	PIM1	0.104367	0.0281971	0.673643	1
CSF2RA	SETD9	0.0755693	-0.024263	0.673814	1
CSF2RA	LIX1L	0.171634	-0.0250452	0.673904	1
CSF2RA	UBQLN1	0.348165	0.0238249	0.674303	1
CSF2RA	SMARCA2	0.25722	0.0271564	0.674701	1
CSF2RA	FMNL2	0.444242	0.0315268	0.674717	1
CSF2RA	PLPBP	0.19128	-0.0261241	0.675525	1
CSF2RA	CXXC4	0.0856276	-0.0276538	0.675714	1
CSF2RA	PLEKHH3	0.0736794	-0.0251715	0.675828	1
CSF2RA	SLC25A11	0.430583	-0.0261083	0.675836	1
CSF2RA	MCM3	0.322771	0.0348708	0.675903	1
CSF2RA	DDX18	0.750493	-0.0244076	0.676002	1
CSF2RA	CCNB2	0.112728	0.0332673	0.676037	1
CSF2RA	MX1	3.33668	0.0366274	0.676096	1
CSF2RA	TGIF1	0.324976	0.0310081	0.676243	1
CSF2RA	TEX10	0.128753	0.0238074	0.676438	1
CSF2RA	PTK2B	0.199196	0.0272208	0.676571	1
CSF2RA	SNX19	0.151623	0.025776	0.676699	1
CSF2RA	SELENBP1	0.241768	-0.0279739	0.676795	1
CSF2RA	PSMB3	1.33667	-0.0242555	0.676926	1
CSF2RA	RHNO1	0.161176	0.0283376	0.676985	1
CSF2RA	CLIC2	0.228113	0.0275873	0.677235	1
CSF2RA	MYL6B	0.508621	-0.0254017	0.677479	1
CSF2RA	PPP1R12C	0.0837024	-0.0234043	0.677481	1
CSF2RA	SPCS2	1.27783	-0.0247832	0.677544	1
CSF2RA	AC004556.1	0.0696831	-0.0250212	0.677636	1
CSF2RA	GTF2H3	0.18309	0.0243632	0.677646	1
CSF2RA	RSBN1	0.13381	-0.0255555	0.677653	1
CSF2RA	LRRC8C	0.211047	-0.0263121	0.677668	1
CSF2RA	TADA2A	0.0889493	0.0264158	0.677696	1
CSF2RA	TCEAL8	0.587723	-0.0264424	0.677924	1
CSF2RA	RAP2B	0.40859	0.0337795	0.677941	1
CSF2RA	BACH2	0.0787718	-0.0264525	0.67801	1
CSF2RA	TRAF7	0.232081	0.0270714	0.678578	1
CSF2RA	NEDD4	0.0737779	-0.0242866	0.678582	1
CSF2RA	PIP4K2C	0.120191	-0.0242053	0.678676	1
CSF2RA	FARS2	0.10384	0.0255727	0.678688	1
CSF2RA	TRAK1	0.178686	-0.0252073	0.678838	1
CSF2RA	GTF3C1	0.186061	0.0267965	0.679127	1
CSF2RA	MCAM	0.140855	-0.0280886	0.679304	1
CSF2RA	RTL8A	0.241613	0.0250178	0.679309	1
CSF2RA	LHPP	0.100539	0.0239824	0.679333	1
CSF2RA	CENPE	0.116913	0.032679	0.679353	1
CSF2RA	LMAN1	0.57307	-0.023621	0.679454	1
CSF2RA	PHF12	0.193759	0.0262859	0.67948	1
CSF2RA	KIF3A	0.11255	0.0253631	0.680521	1
CSF2RA	CEP162	0.156154	0.0286267	0.680577	1
CSF2RA	PIEZO1	0.189138	-0.0247957	0.680931	1
CSF2RA	AC010642.2	0.0807243	0.0257784	0.681129	1
CSF2RA	LGALS8	0.340708	-0.0244236	0.681162	1
CSF2RA	TMEM138	0.163697	0.026004	0.681266	1
CSF2RA	RAP1GDS1	0.160656	0.0262828	0.681494	1
CSF2RA	TEAD1	0.289546	0.0270228	0.681591	1
CSF2RA	PBX3	0.202745	-0.0274919	0.681649	1
CSF2RA	NFU1	0.407704	-0.0259949	0.681665	1
CSF2RA	C1orf123	0.252501	-0.0249181	0.682066	1
CSF2RA	MTOR	0.158542	-0.0251241	0.682169	1
CSF2RA	ZNF711	0.0722889	0.0241959	0.682347	1
CSF2RA	CD302	0.180105	0.0289406	0.682367	1
CSF2RA	FGD2	0.324154	0.0288389	0.682605	1
CSF2RA	EXOSC8	0.319112	0.025059	0.682711	1
CSF2RA	SLC12A9	0.211115	-0.0250002	0.682928	1
CSF2RA	ADAMTS2	0.100588	0.0261029	0.683547	1
CSF2RA	TRIM11	0.0829299	-0.0239805	0.683596	1
CSF2RA	EIF5A	0.827831	-0.0225777	0.683605	1
CSF2RA	OSBPL8	0.661801	0.0266399	0.683706	1
CSF2RA	DKC1	0.271493	-0.0249538	0.683829	1
CSF2RA	OCIAD1	1.05313	0.0227184	0.683933	1
CSF2RA	IRGQ	0.0896938	0.0259932	0.684023	1
CSF2RA	SSX2IP	0.143805	-0.0248972	0.684066	1
CSF2RA	PTGES2	0.310827	-0.0237849	0.684289	1
CSF2RA	UBE2E3	0.595081	-0.0238622	0.68447	1
CSF2RA	CMTR2	0.176445	0.0251197	0.684472	1
CSF2RA	SNAPIN	0.43795	0.0257541	0.684994	1
CSF2RA	BAG5	0.290372	0.0255274	0.685119	1
CSF2RA	AJUBA	0.124757	-0.0241368	0.685237	1
CSF2RA	MICU3	0.116377	0.0253952	0.685287	1
CSF2RA	PLPP1	1.5592	0.0571708	0.685296	1
CSF2RA	PRKACA	0.2297	0.0247089	0.685542	1
CSF2RA	ARMC9	0.107099	0.0238167	0.68556	1
CSF2RA	STAM	0.390201	-0.0245026	0.685688	1
CSF2RA	ATXN2L	0.252908	-0.0245145	0.685745	1
CSF2RA	EAF2	0.105574	-0.0238509	0.685809	1
CSF2RA	PIGO	0.0722256	0.0261709	0.68586	1
CSF2RA	ZBTB24	0.133283	-0.0245877	0.685908	1
CSF2RA	NUDT9	0.31717	-0.0254345	0.686079	1
CSF2RA	BPHL	0.0826489	-0.0239362	0.686121	1
CSF2RA	ORMDL2	0.729882	0.0236973	0.686443	1
CSF2RA	AIMP2	0.219658	-0.0248109	0.687211	1
CSF2RA	VTA1	0.36013	0.0251511	0.68747	1
CSF2RA	TLE4	0.622232	-0.0255111	0.687592	1
CSF2RA	GRK3	0.303249	0.0252537	0.687778	1
CSF2RA	NT5C3B	0.28382	-0.0248385	0.687805	1
CSF2RA	ZNF394	0.163016	0.0252908	0.687883	1
CSF2RA	PNN	0.916474	0.0254045	0.687896	1
CSF2RA	MRPL45	0.181594	0.024271	0.687912	1
CSF2RA	KDM5B	0.421991	-0.0271489	0.688057	1
CSF2RA	ZNF195	0.221989	-0.0235291	0.688108	1
CSF2RA	NPC1	0.185478	-0.0241172	0.688344	1
CSF2RA	EXOC7	0.329105	-0.0255878	0.68845	1
CSF2RA	AZIN1	0.242007	-0.0229261	0.688503	1
CSF2RA	FIGNL1	0.0729701	-0.0233518	0.688642	1
CSF2RA	XPC	0.407633	-0.0272992	0.688729	1
CSF2RA	HCFC1	0.191778	0.0251804	0.688913	1
CSF2RA	SUMO1	1.01052	0.0236766	0.688977	1
CSF2RA	MAP4K3	0.248645	0.0263043	0.689239	1
CSF2RA	SLC39A3	0.261758	-0.023307	0.689292	1
CSF2RA	XPNPEP3	0.103531	-0.0244789	0.689342	1
CSF2RA	CASC3	0.210344	0.0267117	0.689724	1
CSF2RA	BRD9	0.30006	0.0258608	0.689774	1
CSF2RA	UBASH3B	0.0973568	0.0248157	0.689802	1
CSF2RA	KDM1A	0.384734	-0.0234289	0.690125	1
CSF2RA	GSTZ1	0.363347	-0.0279141	0.690165	1
CSF2RA	CCDC59	0.391948	0.0254677	0.690246	1
CSF2RA	ZFP36L2	1.44493	0.0353127	0.690298	1
CSF2RA	SELENOS	0.716104	-0.0232207	0.69036	1
CSF2RA	TPGS2	0.289186	-0.0246419	0.690569	1
CSF2RA	TUBGCP4	0.098656	-0.0227537	0.690605	1
CSF2RA	LSM3	0.882427	-0.0237368	0.690652	1
CSF2RA	SESN2	0.164189	0.025619	0.691051	1
CSF2RA	CRYBB1	0.0971877	0.0270249	0.691274	1
CSF2RA	IP6K1	0.139184	-0.0233758	0.691331	1
CSF2RA	KLHL36	0.155781	-0.0227618	0.691451	1
CSF2RA	C1RL	0.0745224	0.0252219	0.691515	1
CSF2RA	PARG	0.132568	0.0263406	0.69164	1
CSF2RA	SNX18	0.263311	0.0244473	0.692015	1
CSF2RA	HERC2	0.249754	0.0248821	0.692047	1
CSF2RA	TM6SF1	0.396867	0.0252969	0.692068	1
CSF2RA	TBCD	0.0997801	-0.0232605	0.692574	1
CSF2RA	FUBP3	0.261968	0.0249673	0.692613	1
CSF2RA	KRIT1	0.259883	-0.0241009	0.692795	1
CSF2RA	SRGAP2B	0.235301	-0.0232679	0.692875	1
CSF2RA	MZT1	0.153674	-0.0245788	0.693167	1
CSF2RA	AKAP13	0.711739	0.0260575	0.693168	1
CSF2RA	DNMT1	0.516468	-0.0247576	0.693554	1
CSF2RA	AEN	0.171755	-0.0282106	0.693978	1
CSF2RA	C1orf122	0.649515	0.0238351	0.694167	1
CSF2RA	ANXA6	0.136388	0.0244181	0.694332	1
CSF2RA	RHOF	0.148547	-0.0228244	0.694365	1
CSF2RA	MRPL54	0.746118	0.0227909	0.694468	1
CSF2RA	ELL	0.111658	-0.0226707	0.694658	1
CSF2RA	KIN	0.369723	0.0246347	0.694751	1
CSF2RA	EIF2AK4	0.298747	0.0241525	0.694904	1
CSF2RA	SHC2	0.198423	-0.0235138	0.695119	1
CSF2RA	COPB1	1.02141	-0.0249055	0.695652	1
CSF2RA	UTY	0.148799	-0.0232593	0.695751	1
CSF2RA	BCL2L12	0.29449	0.0248091	0.695789	1
CSF2RA	ACTR3	1.23447	0.0241773	0.695915	1
CSF2RA	DTNA	0.0927291	-0.0244005	0.695972	1
CSF2RA	MANBA	0.222606	-0.0248676	0.696196	1
CSF2RA	CHCHD1	0.810296	-0.0235503	0.696442	1
CSF2RA	CPT1A	0.21245	0.0264099	0.696609	1
CSF2RA	LRRC75A	0.0847	-0.0230461	0.696649	1
CSF2RA	RUVBL1	0.223331	-0.0244625	0.69667	1
CSF2RA	AL390728.6	0.0752949	0.025298	0.696674	1
CSF2RA	MERTK	0.135145	0.025052	0.696947	1
CSF2RA	LYRM1	0.0810686	-0.0234361	0.697244	1
CSF2RA	BCL11A	0.305308	0.0270214	0.697328	1
CSF2RA	METTL2A	0.126211	0.0234079	0.697332	1
CSF2RA	VPS8	0.182563	0.0247932	0.697395	1
CSF2RA	LSM14A	0.472867	-0.0228623	0.697509	1
CSF2RA	PPP1R11	0.283919	-0.0236889	0.697517	1
CSF2RA	C11orf24	0.113364	-0.0224193	0.697809	1
CSF2RA	NUDT4	0.151377	-0.0243578	0.698013	1
CSF2RA	COQ2	0.230916	0.0265359	0.698034	1
CSF2RA	REXO4	0.244465	0.0241891	0.698246	1
CSF2RA	TMC6	0.223668	-0.0255497	0.698518	1
CSF2RA	DMAC2	0.202384	-0.0236362	0.698595	1
CSF2RA	ARL13B	0.210996	0.0259917	0.698641	1
CSF2RA	SPTAN1	0.781418	0.0281854	0.698767	1
CSF2RA	DMAC1	0.302643	0.0244648	0.699242	1
CSF2RA	TRADD	0.277042	0.0251058	0.699338	1
CSF2RA	ERRFI1	0.138685	0.025788	0.699431	1
CSF2RA	OPTN	1.23802	-0.0253744	0.69945	1
CSF2RA	ITCH	0.237723	-0.0246991	0.699761	1
CSF2RA	VPS28	0.85445	-0.0237368	0.699858	1
CSF2RA	NUDT12	0.0799798	0.0234248	0.700022	1
CSF2RA	TACC3	0.118712	-0.0269865	0.700036	1
CSF2RA	TMEM184C	0.121835	-0.022596	0.700074	1
CSF2RA	ABHD18	0.0743959	0.0261895	0.70022	1
CSF2RA	BLVRA	0.368284	-0.0253622	0.700284	1
CSF2RA	TOE1	0.0694933	0.0234693	0.700499	1
CSF2RA	PAAF1	0.139774	0.0263688	0.700559	1
CSF2RA	TAGAP	0.483145	0.0296466	0.70075	1
CSF2RA	SOD2	0.184486	0.0279005	0.701009	1
CSF2RA	SF3A2	0.195592	0.0258441	0.701134	1
CSF2RA	ARAP1	0.171354	0.0247602	0.701356	1
CSF2RA	TFEB	0.0933751	-0.02377	0.70185	1
CSF2RA	SDHAF3	0.115759	-0.0233575	0.701903	1
CSF2RA	ZNF780A	0.0893848	-0.0222019	0.701926	1
CSF2RA	YBX3	0.760605	-0.0295458	0.701957	1
CSF2RA	TBX15	0.114298	-0.0241997	0.702509	1
CSF2RA	DTYMK	0.25405	-0.0266436	0.702692	1
CSF2RA	EIF4G2	1.42459	0.0230477	0.702742	1
CSF2RA	NT5DC1	0.310737	-0.0239299	0.702753	1
CSF2RA	SIAH2	0.0941257	-0.0229306	0.703249	1
CSF2RA	ASXL1	0.268142	0.0249794	0.703306	1
CSF2RA	CXorf38	0.347135	-0.0243068	0.703491	1
CSF2RA	SAFB2	0.343862	0.0246515	0.703534	1
CSF2RA	DNAJC1	0.918018	0.0298292	0.703586	1
CSF2RA	FAM114A2	0.172533	-0.0229412	0.703665	1
CSF2RA	CUTC	0.140694	-0.0220037	0.703766	1
CSF2RA	MRPL1	0.245532	-0.0237644	0.703991	1
CSF2RA	ZNF347	0.0636916	-0.0223976	0.704117	1
CSF2RA	GATC	0.142316	0.0227091	0.704143	1
CSF2RA	NDUFAF6	0.0958045	-0.0226159	0.704563	1
CSF2RA	TWISTNB	0.469005	-0.0244698	0.704692	1
CSF2RA	SPSB3	0.192333	0.0243347	0.704791	1
CSF2RA	ELAC1	0.0969492	0.0230174	0.704962	1
CSF2RA	MKLN1	0.310406	0.0241131	0.705264	1
CSF2RA	TSPOAP1-AS1	0.0704276	-0.0247553	0.705926	1
CSF2RA	MRPL36	0.443512	-0.0237197	0.705944	1
CSF2RA	NOA1	0.104584	0.022306	0.705978	1
CSF2RA	NPHP3	0.118955	0.0247722	0.706137	1
CSF2RA	LMNB2	0.177408	0.0269239	0.706583	1
CSF2RA	CDC42SE1	0.395431	0.0231305	0.706768	1
CSF2RA	YPEL2	0.160832	0.0250778	0.706807	1
CSF2RA	WDR18	0.247829	0.0230604	0.706841	1
CSF2RA	FGFR1	0.221288	0.0301809	0.707011	1
CSF2RA	LAMA5	0.0902559	-0.0238586	0.70709	1
CSF2RA	ZNF317	0.0792353	0.0225341	0.707247	1
CSF2RA	TBPL1	0.159595	-0.0219276	0.707414	1
CSF2RA	RABGGTB	0.256223	-0.0227056	0.708096	1
CSF2RA	SLC9A3R1	0.336543	0.0239678	0.708512	1
CSF2RA	UBE2C	0.112075	-0.0313556	0.708579	1
CSF2RA	PSMG2	0.675288	-0.0215151	0.70858	1
CSF2RA	RNF167	0.227067	0.022598	0.708702	1
CSF2RA	ICE1	0.227889	-0.0218424	0.70874	1
CSF2RA	ANKRD49	0.204323	0.0232085	0.708805	1
CSF2RA	NARS	0.928653	-0.0233684	0.708935	1
CSF2RA	HAUS8	0.0992533	-0.021793	0.709441	1
CSF2RA	GPR107	0.162952	0.0230186	0.709474	1
CSF2RA	C11orf58	1.60404	0.0216205	0.709734	1
CSF2RA	FAM126A	0.109677	-0.0217019	0.710082	1
CSF2RA	SLC7A6OS	0.16487	0.0235596	0.710238	1
CSF2RA	SRGAP2	0.347253	0.0239362	0.710238	1
CSF2RA	EIF2D	0.0893216	0.0235489	0.71027	1
CSF2RA	ATG2A	0.0892863	0.0221878	0.710271	1
CSF2RA	IWS1	0.439674	0.0234292	0.710329	1
CSF2RA	CAPN7	0.209563	0.0225196	0.710546	1
CSF2RA	KMT2C	0.524856	-0.0231271	0.710945	1
CSF2RA	SAFB	0.415517	0.0228656	0.710958	1
CSF2RA	CMPK1	0.366751	-0.0238525	0.711121	1
CSF2RA	NDUFA5	0.759203	0.0220138	0.711299	1
CSF2RA	PDPR	0.0855004	0.0222879	0.711344	1
CSF2RA	ZNF430	0.200896	-0.0222813	0.711349	1
CSF2RA	MR1	0.0724434	0.0233874	0.711542	1
CSF2RA	CSGALNACT2	0.133909	-0.0222393	0.711575	1
CSF2RA	PHF8	0.0948422	0.0217889	0.711908	1
CSF2RA	ZNF12	0.136016	0.0217174	0.711988	1
CSF2RA	TRIM25	0.493864	-0.0234417	0.712152	1
CSF2RA	NPRL2	0.0774938	0.0248317	0.712281	1
CSF2RA	MOB1A	0.93746	0.0215023	0.712561	1
CSF2RA	ABHD11	0.179002	0.0236842	0.712659	1
CSF2RA	ZMYM4	0.350384	-0.0216232	0.712727	1
CSF2RA	SWI5	0.155626	0.0221054	0.712816	1
CSF2RA	PPIG	1.11792	-0.0212987	0.712892	1
CSF2RA	RAPGEF1	0.302582	-0.0222999	0.712919	1
CSF2RA	ASNA1	0.479055	0.021456	0.713033	1
CSF2RA	PIP4K2A	0.208692	-0.0209479	0.713242	1
CSF2RA	EWSR1	0.635034	0.0218089	0.713266	1
CSF2RA	WLS	0.106973	-0.0242993	0.713281	1
CSF2RA	NOL9	0.127271	-0.0218798	0.713318	1
CSF2RA	SPPL2A	0.799936	-0.021018	0.713487	1
CSF2RA	CHMP4C	0.130924	-0.0240136	0.713681	1
CSF2RA	SPART	0.693746	0.024138	0.713847	1
CSF2RA	GUSB	0.272146	0.0221993	0.71389	1
CSF2RA	RPRD2	0.247858	0.0244146	0.713931	1
CSF2RA	OBSL1	0.131359	0.0219955	0.714294	1
CSF2RA	ZNF652	0.27115	0.0213271	0.714397	1
CSF2RA	TAF6	0.187051	0.0241356	0.714434	1
CSF2RA	FNDC3A	0.625776	0.0232856	0.714564	1
CSF2RA	SIRT7	0.185077	-0.0236931	0.714607	1
CSF2RA	TCEAL9	0.898723	0.0305614	0.714658	1
CSF2RA	YWHAQ	0.804391	-0.021161	0.71509	1
CSF2RA	SNRNP48	0.132665	0.0221894	0.71544	1
CSF2RA	MIS18A	0.112044	-0.0210896	0.715444	1
CSF2RA	SSB	1.87274	-0.0241122	0.715545	1
CSF2RA	EXT1	0.0903471	-0.0235568	0.715673	1
CSF2RA	ENDOG	0.138032	-0.0221343	0.715756	1
CSF2RA	SEC11A	1.71024	0.02452	0.71582	1
CSF2RA	JUND	1.85896	0.0226614	0.716055	1
CSF2RA	TNFSF13B	0.768034	0.0279988	0.716101	1
CSF2RA	CGGBP1	0.400812	-0.021313	0.716168	1
CSF2RA	ZNF688	0.119573	0.0240377	0.716282	1
CSF2RA	SLC49A3	0.167672	0.0229182	0.716312	1
CSF2RA	KANSL3	0.0731879	0.0222611	0.716483	1
CSF2RA	ATG4C	0.107289	-0.0213868	0.716555	1
CSF2RA	CORO1C	0.471597	0.0221121	0.71667	1
CSF2RA	CDK10	0.0885138	-0.0201275	0.716766	1
CSF2RA	KIAA2013	0.290863	0.0210868	0.71698	1
CSF2RA	ERGIC3	0.642536	-0.0213113	0.717058	1
CSF2RA	TAOK1	0.48242	0.0228181	0.717173	1
CSF2RA	MRPS9	0.31481	0.0208998	0.717275	1
CSF2RA	RMI1	0.113771	-0.022237	0.717282	1
CSF2RA	SRSF7	0.947	0.0274987	0.717404	1
CSF2RA	TP53BP1	0.254516	-0.0222742	0.71747	1
CSF2RA	C1orf131	0.259757	0.0231541	0.717576	1
CSF2RA	AACS	0.134035	0.0218414	0.717686	1
CSF2RA	THAP1	0.128388	0.0218506	0.717758	1
CSF2RA	CERCAM	0.182705	0.0230774	0.717818	1
CSF2RA	BCOR	0.128325	-0.0215892	0.717965	1
CSF2RA	CLCN5	0.0777183	0.0224049	0.717976	1
CSF2RA	LRCH1	0.0804439	-0.0211178	0.718358	1
CSF2RA	CEP295	0.156069	-0.0229066	0.71919	1
CSF2RA	YKT6	0.262369	-0.0219412	0.71927	1
CSF2RA	ZNF268	0.0849743	0.0222033	0.719514	1
CSF2RA	USF1	0.0838922	-0.0225763	0.719525	1
CSF2RA	SCD	0.364878	-0.02546	0.719531	1
CSF2RA	CSNK2A2	0.413855	-0.0210353	0.719755	1
CSF2RA	TIMM8B	1.01209	0.0205323	0.719767	1
CSF2RA	NXT1	0.14042	0.0207558	0.719916	1
CSF2RA	CARHSP1	0.627993	-0.0222914	0.71996	1
CSF2RA	RBM39	1.23846	0.0218942	0.720014	1
CSF2RA	SP140L	0.461172	0.0248208	0.720112	1
CSF2RA	TPT1	3.77719	0.0321961	0.720325	1
CSF2RA	PDXDC1	0.230312	-0.0224502	0.72035	1
CSF2RA	CBX4	0.175995	-0.0236229	0.720424	1
CSF2RA	ZNF675	0.15003	0.0224598	0.720638	1
CSF2RA	RPL9	2.73061	-0.0197265	0.720871	1
CSF2RA	SCYL2	0.20013	-0.0211754	0.721013	1
CSF2RA	GTF2F1	0.726846	0.0233785	0.721538	1
CSF2RA	RAB39A	0.111566	-0.0221867	0.721653	1
CSF2RA	G2E3	0.164863	-0.021732	0.721783	1
CSF2RA	CTNS	0.162284	0.0243524	0.721807	1
CSF2RA	RNPEPL1	0.237061	-0.0212845	0.721895	1
CSF2RA	LANCL1	0.0726891	0.0239828	0.722234	1
CSF2RA	COA3	0.470785	0.0212783	0.722603	1
CSF2RA	PRCP	0.395642	0.0219728	0.722957	1
CSF2RA	PYURF	0.666981	-0.021296	0.722957	1
CSF2RA	FAM3C	0.283601	-0.0206811	0.722969	1
CSF2RA	CITED2	0.777084	-0.0312119	0.723075	1
CSF2RA	WWP1	0.17431	0.0229749	0.723298	1
CSF2RA	GNG5	2.30129	0.0194869	0.723374	1
CSF2RA	PNPO	0.117993	-0.0208649	0.723565	1
CSF2RA	TMEM136	0.134906	-0.0206773	0.72371	1
CSF2RA	UBE2R2	0.499695	-0.0215019	0.724051	1
CSF2RA	FBXO6	0.415999	0.0228379	0.724056	1
CSF2RA	PSEN2	0.116595	-0.0215438	0.724098	1
CSF2RA	ORMDL1	0.71207	0.0205959	0.724139	1
CSF2RA	ADPRM	0.0914286	0.0204037	0.724179	1
CSF2RA	ATG14	0.176607	0.0207244	0.724298	1
CSF2RA	CAPZA2	1.11455	0.0192224	0.724332	1
CSF2RA	PDE4A	0.128009	-0.0206331	0.724713	1
CSF2RA	MDM4	0.346934	-0.021773	0.725113	1
CSF2RA	FECH	0.0775918	0.0216405	0.725219	1
CSF2RA	MMP25	0.0699921	-0.0207698	0.725254	1
CSF2RA	MAP7D1	0.430159	0.0237073	0.725262	1
CSF2RA	ESCO1	0.278075	0.0219648	0.725311	1
CSF2RA	STK24	0.368157	0.0217017	0.726106	1
CSF2RA	NCAPH2	0.0907473	-0.0204228	0.726541	1
CSF2RA	PRMT9	0.142528	0.0249835	0.726872	1
CSF2RA	CDK7	0.124223	0.0201657	0.72704	1
CSF2RA	SUMF1	0.0896586	0.0219775	0.727067	1
CSF2RA	FIP1L1	0.363418	-0.0214205	0.72731	1
CSF2RA	MTFR1L	0.205769	0.0206776	0.727353	1
CSF2RA	PRDX5	1.52779	-0.0221868	0.727367	1
CSF2RA	DLGAP4	0.290619	0.0223198	0.727384	1
CSF2RA	TPRA1	0.0930722	-0.0217431	0.727559	1
CSF2RA	CBR4	0.104269	-0.0195755	0.727567	1
CSF2RA	NRM	0.124721	0.0212669	0.727898	1
CSF2RA	CDC42BPA	0.164632	-0.0209316	0.727944	1
CSF2RA	SAP18	1.86436	0.0238327	0.728046	1
CSF2RA	NUP37	0.15243	-0.020583	0.72808	1
CSF2RA	PIGK	0.175821	0.0214163	0.728244	1
CSF2RA	GLTP	0.178032	0.0203781	0.728612	1
CSF2RA	ZC3H3	0.0827401	0.0199443	0.729149	1
CSF2RA	SLC35C2	0.235445	-0.0199988	0.729289	1
CSF2RA	SRGAP2C	0.292265	-0.0212118	0.72949	1
CSF2RA	AC022140.1	0.125565	0.0244604	0.729576	1
CSF2RA	MTMR3	0.11814	-0.020918	0.729631	1
CSF2RA	FAM160B1	0.173748	-0.0214005	0.729671	1
CSF2RA	STAG1	0.304387	-0.0222595	0.729724	1
CSF2RA	SCARB1	0.138966	0.0219927	0.729741	1
CSF2RA	TNPO2	0.0843557	0.0223466	0.729844	1
CSF2RA	TSC22D2	0.345027	0.0212456	0.730051	1
CSF2RA	PPT1	0.396019	-0.0213325	0.730336	1
CSF2RA	MYPOP	0.0969772	-0.0191597	0.730338	1
CSF2RA	RING1	0.192432	-0.019491	0.73058	1
CSF2RA	SAYSD1	0.156891	0.0205974	0.730642	1
CSF2RA	BUD31	0.910106	-0.0202215	0.730774	1
CSF2RA	TMEM94	0.0828666	0.0211485	0.730971	1
CSF2RA	MIF4GD	0.141965	0.0216348	0.73108	1
CSF2RA	GPATCH1	0.0809421	0.0212582	0.731471	1
CSF2RA	DELE1	0.144213	0.0208843	0.731511	1
CSF2RA	LGALS9	0.962421	-0.0201043	0.731572	1
CSF2RA	EXOSC7	0.214648	-0.0205873	0.731719	1
CSF2RA	MAVS	0.204549	0.0212922	0.731759	1
CSF2RA	TRIM23	0.113125	0.0233787	0.731812	1
CSF2RA	DEAF1	0.19378	-0.0208718	0.731916	1
CSF2RA	FHL1	0.118274	0.0249028	0.732034	1
CSF2RA	CCND1	0.819423	0.0376414	0.73212	1
CSF2RA	ZDHHC2	0.30938	0.0205314	0.732482	1
CSF2RA	ANKHD1	0.077065	0.0233307	0.732535	1
CSF2RA	FKBP11	0.122052	0.0220346	0.732542	1
CSF2RA	TMEM98	0.0812164	-0.0207698	0.732868	1
CSF2RA	TSPAN3	0.928411	0.0200702	0.732909	1
CSF2RA	ARHGAP32	0.0955946	0.0245392	0.732912	1
CSF2RA	ACER3	0.183652	0.0214033	0.73307	1
CSF2RA	ID2	1.06533	0.0362021	0.73323	1
CSF2RA	SPATA5	0.142689	0.0223076	0.733297	1
CSF2RA	NACC2	0.108433	0.0211873	0.733311	1
CSF2RA	GGA1	0.233078	0.0206773	0.733336	1
CSF2RA	AKAP10	0.142745	0.0211931	0.733363	1
CSF2RA	TSEN34	0.35507	0.0201666	0.733365	1
CSF2RA	DSN1	0.0904383	0.0211785	0.733375	1
CSF2RA	MGA	0.22638	-0.0211491	0.733434	1
CSF2RA	DAB2IP	0.0817779	0.0197117	0.733613	1
CSF2RA	HCG11	0.112556	0.0207301	0.733625	1
CSF2RA	PDCD4	0.285025	-0.0240583	0.733627	1
CSF2RA	CDR2	0.152396	0.0211245	0.733954	1
CSF2RA	MAFK	0.135398	-0.0198709	0.734149	1
CSF2RA	ATF4	0.682529	-0.0217364	0.734219	1
CSF2RA	NFXL1	0.0765102	0.0208432	0.734331	1
CSF2RA	NAGPA	0.126892	0.0214842	0.734403	1
CSF2RA	SLC35A3	0.147718	-0.0210232	0.73447	1
CSF2RA	RBCK1	0.643356	-0.0219984	0.734519	1
CSF2RA	NCAPH	0.0774385	-0.0219967	0.734542	1
CSF2RA	PIGQ	0.085627	-0.019962	0.734689	1
CSF2RA	SP3	0.358197	0.0207696	0.73486	1
CSF2RA	MED24	0.121434	-0.0193522	0.735107	1
CSF2RA	ST14	0.640272	0.0209054	0.735146	1
CSF2RA	GBA	0.257873	0.0216125	0.735401	1
CSF2RA	NABP1	0.33948	0.0231443	0.73545	1
CSF2RA	TIMM17B	0.442361	-0.0202161	0.735798	1
CSF2RA	CRABP1	0.206919	-0.021227	0.736011	1
CSF2RA	SIVA1	0.708195	0.0206967	0.736212	1
CSF2RA	TLCD2	0.0718254	-0.0206147	0.736285	1
CSF2RA	TGFBRAP1	0.142288	-0.0198596	0.73632	1
CSF2RA	GATB	0.09683	0.0200246	0.736797	1
CSF2RA	VPS26B	0.12227	-0.018894	0.736848	1
CSF2RA	IER5L	0.844431	0.0272975	0.736865	1
CSF2RA	ISCU	0.91621	0.0212434	0.737016	1
CSF2RA	AHR	0.150317	0.0236268	0.737102	1
CSF2RA	INTS11	0.239612	-0.0193656	0.737546	1
CSF2RA	ZNF814	0.0852547	0.0205041	0.737703	1
CSF2RA	PIK3R5	0.145794	0.0210908	0.737711	1
CSF2RA	MAP3K11	0.227432	-0.0206969	0.737806	1
CSF2RA	CLPTM1L	0.440211	-0.0207445	0.737855	1
CSF2RA	JAKMIP2	0.0814068	-0.0251532	0.738103	1
CSF2RA	PHRF1	0.149298	-0.0183669	0.738284	1
CSF2RA	SLCO2B1	0.12022	-0.0214893	0.738454	1
CSF2RA	NFRKB	0.111538	-0.0211766	0.738697	1
CSF2RA	ANAPC1	0.0741502	0.0207942	0.738843	1
CSF2RA	FICD	0.0817499	0.0239221	0.738977	1
CSF2RA	POLR2F	0.621019	-0.0220198	0.739173	1
CSF2RA	BAG1	0.881239	0.0211054	0.739207	1
CSF2RA	MRPL10	0.143742	0.0195801	0.7393	1
CSF2RA	DYNLT3	0.211881	0.0203045	0.73934	1
CSF2RA	MAML2	0.65372	-0.021407	0.739495	1
CSF2RA	ELP3	0.179086	0.0203916	0.739892	1
CSF2RA	NECTIN3	0.176003	-0.020053	0.740129	1
CSF2RA	RAB28	0.0779008	0.0201254	0.740199	1
CSF2RA	OLFML3	2.1264	-0.0247918	0.740422	1
CSF2RA	MRC2	0.665351	-0.0234116	0.740425	1
CSF2RA	C1GALT1	0.736086	0.0195586	0.740723	1
CSF2RA	DNAJB4	0.229	-0.0226798	0.741187	1
CSF2RA	NFE2L2	0.879736	0.0210061	0.74123	1
CSF2RA	ZNF362	0.131921	-0.0193657	0.741286	1
CSF2RA	XRCC5	1.64984	0.0195158	0.741385	1
CSF2RA	TSR2	0.260275	0.0204466	0.74141	1
CSF2RA	HNRNPUL2	0.189853	0.0211255	0.741418	1
CSF2RA	CCDC47	0.752737	0.0186425	0.741584	1
CSF2RA	HUWE1	0.477218	0.0213173	0.741718	1
CSF2RA	RNF185	0.105827	0.0209321	0.741746	1
CSF2RA	MRPL18	0.468121	-0.0191364	0.7418	1
CSF2RA	UBE2V1	0.12286	0.0190213	0.741831	1
CSF2RA	WFS1	0.0754215	0.0204042	0.742156	1
CSF2RA	RASSF7	0.192144	0.0203964	0.742407	1
CSF2RA	KDM6A	0.128142	0.0199442	0.742585	1
CSF2RA	TMEM245	0.490635	0.021064	0.742666	1
CSF2RA	GNG12	0.277807	-0.0199003	0.742785	1
CSF2RA	C1orf198	0.0862522	-0.0204082	0.742972	1
CSF2RA	POLR3H	0.131703	0.0208553	0.743349	1
CSF2RA	KIAA0586	0.123703	0.0211255	0.743469	1
CSF2RA	LYPLA2	0.22458	-0.0213554	0.743718	1
CSF2RA	NUTM2B-AS1	0.211944	-0.0194847	0.743764	1
CSF2RA	TMCO4	0.0710456	0.0208706	0.743798	1
CSF2RA	TTC5	0.100946	0.0198078	0.743826	1
CSF2RA	DERL1	0.446875	0.0196826	0.743984	1
CSF2RA	IQSEC1	0.104522	-0.0206257	0.743997	1
CSF2RA	COQ4	0.234477	-0.0195453	0.744003	1
CSF2RA	ST7L	0.11951	0.019861	0.7441	1
CSF2RA	PGLS	0.896355	-0.0197189	0.744237	1
CSF2RA	MMS22L	0.0752043	0.0239077	0.744493	1
CSF2RA	KLF7	0.123858	0.0202684	0.744605	1
CSF2RA	BZW2	0.243271	-0.0210741	0.74515	1
CSF2RA	ARSB	0.300033	-0.0212515	0.745165	1
CSF2RA	HDHD3	0.196189	0.0201684	0.745196	1
CSF2RA	TGS1	0.284043	-0.0219464	0.745275	1
CSF2RA	KCTD5	0.222956	0.0237146	0.745295	1
CSF2RA	INTS10	0.151897	0.0209033	0.745348	1
CSF2RA	APOC1	1.52443	-0.0450044	0.745379	1
CSF2RA	TMEM115	0.274738	-0.0192216	0.745394	1
CSF2RA	RPL7L1	0.541454	-0.0198245	0.745427	1
CSF2RA	SLC35B1	0.366979	-0.0192564	0.745526	1
CSF2RA	HMGN3	0.875842	-0.0193532	0.745554	1
CSF2RA	PAIP1	0.739842	-0.0186848	0.745561	1
CSF2RA	UTP15	0.0695565	-0.0198764	0.745566	1
CSF2RA	C19orf48	0.243074	0.0208917	0.745588	1
CSF2RA	METTL16	0.115886	0.0213702	0.745975	1
CSF2RA	MRPL11	0.37519	-0.0191337	0.746013	1
CSF2RA	IQSEC2	0.0932619	0.0193691	0.746224	1
CSF2RA	ZNF117	0.0995976	0.0221811	0.746274	1
CSF2RA	LPXN	0.0969505	0.0236573	0.746287	1
CSF2RA	EHMT2	0.15734	0.0192258	0.746363	1
CSF2RA	GPR18	0.0720431	-0.0221623	0.746443	1
CSF2RA	ARHGDIA	0.629113	-0.019473	0.746601	1
CSF2RA	DCAF13	0.293616	-0.0203549	0.746628	1
CSF2RA	FAM200B	0.319265	-0.0197436	0.746796	1
CSF2RA	MKRN1	0.458815	0.0201341	0.747063	1
CSF2RA	MT-ND4L	0.747677	-0.0206363	0.747339	1
CSF2RA	CALCOCO2	0.725996	-0.0187684	0.747519	1
CSF2RA	IREB2	0.323119	0.0195365	0.747638	1
CSF2RA	MEF2A	0.844849	0.0239024	0.747675	1
CSF2RA	WDR82	0.305847	-0.0192389	0.747739	1
CSF2RA	WDR20	0.17431	-0.0200845	0.747763	1
CSF2RA	SMIM27	0.151069	-0.0200647	0.747822	1
CSF2RA	ZMYND19	0.105083	0.0191371	0.747974	1
CSF2RA	CNIH4	0.596328	-0.0186621	0.748151	1
CSF2RA	CASP2	0.0694933	0.018998	0.748261	1
CSF2RA	SETD5	0.339781	-0.0205563	0.748287	1
CSF2RA	PTCD3	0.260142	-0.0193261	0.748723	1
CSF2RA	PPP1R2	0.717362	0.0186218	0.748724	1
CSF2RA	CARD8	0.104647	-0.0192178	0.748729	1
CSF2RA	CREG1	1.14994	0.0252802	0.748818	1
CSF2RA	CWF19L2	0.238313	0.0217441	0.748987	1
CSF2RA	SAMM50	0.305375	-0.0199328	0.749075	1
CSF2RA	CBX6	0.132855	-0.0187941	0.749253	1
CSF2RA	C19orf12	0.194349	0.0193215	0.749283	1
CSF2RA	RPS13	2.92694	0.0194256	0.749432	1
CSF2RA	OTUD6B-AS1	0.345583	0.0189811	0.749474	1
CSF2RA	DIS3L	0.0717901	-0.0175487	0.749569	1
CSF2RA	HSPA13	0.216425	0.0206223	0.74958	1
CSF2RA	CORO7	0.144051	0.0193395	0.749982	1
CSF2RA	SP2	0.101543	0.0178646	0.7506	1
CSF2RA	WTAP	0.498437	-0.0201571	0.750668	1
CSF2RA	TOGARAM1	0.163823	-0.0179983	0.750788	1
CSF2RA	SNRNP27	0.497788	0.0207354	0.750788	1
CSF2RA	RMND5A	0.106881	0.0192063	0.750802	1
CSF2RA	CCDC86	0.0839482	-0.0178182	0.751	1
CSF2RA	DNM2	0.330698	-0.0194254	0.751017	1
CSF2RA	EAPP	0.698927	0.0198563	0.75112	1
CSF2RA	TMBIM4	1.20143	0.0178814	0.751453	1
CSF2RA	CDCA4	0.0814409	-0.018563	0.751482	1
CSF2RA	PYROXD1	0.166176	-0.0188711	0.751543	1
CSF2RA	SSBP3	0.221357	0.02211	0.751693	1
CSF2RA	BABAM1	0.390508	-0.0185675	0.751954	1
CSF2RA	PMVK	0.2563	0.0198839	0.751974	1
CSF2RA	RNF34	0.170447	0.0191717	0.75201	1
CSF2RA	FNIP2	0.257187	-0.0213305	0.75212	1
CSF2RA	VPS26C	0.17452	-0.0183386	0.752179	1
CSF2RA	B3GALT6	0.259925	0.0197535	0.752427	1
CSF2RA	STX8	0.323035	-0.0194206	0.752483	1
CSF2RA	SERAC1	0.110231	0.0179807	0.752496	1
CSF2RA	HSPA5	1.10384	-0.0278377	0.752686	1
CSF2RA	TTC7B	0.0735881	0.0200802	0.752725	1
CSF2RA	RTL8C	0.239498	-0.018962	0.752898	1
CSF2RA	REEP4	0.144431	0.0197091	0.752936	1
CSF2RA	PURB	0.203718	-0.0189562	0.75299	1
CSF2RA	ATP6V1D	0.634694	-0.0196243	0.753244	1
CSF2RA	BTBD10	0.258821	0.0222376	0.753342	1
CSF2RA	THAP6	0.128978	-0.0188245	0.753627	1
CSF2RA	OST4	1.81561	0.0156019	0.753847	1
CSF2RA	TRMT13	0.0818764	-0.0190172	0.753931	1
CSF2RA	IDS	0.576045	0.0197315	0.754035	1
CSF2RA	IFT22	0.211748	-0.0175492	0.754123	1
CSF2RA	SNCA	0.308604	0.0214846	0.754207	1
CSF2RA	RGS2	0.123293	-0.0212642	0.754259	1
CSF2RA	CAMSAP2	0.31607	0.0206703	0.75427	1
CSF2RA	SLC25A33	0.188245	0.0193161	0.754556	1
CSF2RA	HSBP1L1	0.13301	0.0208027	0.755274	1
CSF2RA	DPYSL2	0.62052	0.0268792	0.755381	1
CSF2RA	TFE3	0.158261	0.0193638	0.755386	1
CSF2RA	LRPPRC	0.356462	0.0191593	0.7554	1
CSF2RA	GZF1	0.114642	-0.0185249	0.755419	1
CSF2RA	COX17	0.967324	-0.0197115	0.75596	1
CSF2RA	WDFY3	0.25694	0.0199349	0.756174	1
CSF2RA	PPP4R3A	0.359742	0.0186538	0.756252	1
CSF2RA	TTL	0.130158	-0.0201001	0.756326	1
CSF2RA	INO80C	0.212535	0.0202268	0.756905	1
CSF2RA	CC2D1B	0.077065	-0.0170878	0.756981	1
CSF2RA	COG4	0.169182	0.0188841	0.757051	1
CSF2RA	SIAH1	0.205433	-0.0188429	0.757063	1
CSF2RA	CHP1	0.28122	0.0189589	0.757473	1
CSF2RA	PUSL1	0.182964	-0.0199757	0.757652	1
CSF2RA	ELMOD3	0.0918714	-0.0192092	0.75773	1
CSF2RA	CCDC51	0.101325	-0.0182427	0.757782	1
CSF2RA	POLR2M	0.16192	0.0198022	0.758038	1
CSF2RA	ZFAS1	1.40006	0.0214245	0.758098	1
CSF2RA	TMEM163	0.169635	-0.0239284	0.758167	1
CSF2RA	GGA2	0.366879	0.0205468	0.758198	1
CSF2RA	FRS2	0.147465	0.0191239	0.75836	1
CSF2RA	USP6NL	0.22262	-0.0189845	0.758505	1
CSF2RA	PQLC1	0.349447	0.0197916	0.758535	1
CSF2RA	TTC37	0.392537	-0.018962	0.759187	1
CSF2RA	ZW10	0.102351	-0.0183518	0.7592	1
CSF2RA	INTS3	0.143952	0.0234506	0.759406	1
CSF2RA	GOLGB1	1.11164	0.0218349	0.759534	1
CSF2RA	ANKRD39	0.233217	-0.0176908	0.759804	1
CSF2RA	LINC01480	0.228186	-0.0277661	0.759854	1
CSF2RA	HARS2	0.0648717	0.0175853	0.760137	1
CSF2RA	ARIH1	0.260291	0.0194927	0.760376	1
CSF2RA	SURF4	0.415908	-0.0194389	0.760734	1
CSF2RA	LUC7L3	0.800884	0.0189958	0.760777	1
CSF2RA	KCNQ1	0.112115	-0.0190787	0.760784	1
CSF2RA	TLN1	0.890319	0.0182711	0.760917	1
CSF2RA	LRIF1	0.199695	-0.0182984	0.760991	1
CSF2RA	INO80	0.204063	-0.0176024	0.76101	1
CSF2RA	ZNF777	0.0669155	0.017496	0.761104	1
CSF2RA	ZBTB34	0.0754494	0.0173391	0.761248	1
CSF2RA	ATP6AP2	0.996802	-0.0184361	0.76127	1
CSF2RA	CYB5R1	0.220211	0.0199448	0.76133	1
CSF2RA	ANKRD54	0.0856203	0.0179817	0.761476	1
CSF2RA	2021-09-01	0.0720644	0.0200549	0.761597	1
CSF2RA	RECK	0.0847	0.0197717	0.761672	1
CSF2RA	EXOSC9	0.329388	-0.021294	0.761718	1
CSF2RA	XRN2	1.00902	-0.0182895	0.761851	1
CSF2RA	CINP	0.324664	-0.0174833	0.762217	1
CSF2RA	ERAP2	0.0730967	-0.0192777	0.762387	1
CSF2RA	NLN	0.0927984	-0.0182285	0.762412	1
CSF2RA	CGAS	0.494361	-0.0216086	0.762642	1
CSF2RA	TUBGCP5	0.117494	0.0192167	0.76266	1
CSF2RA	COPE	1.45567	0.0165842	0.762743	1
CSF2RA	ACBD5	0.494137	0.0195359	0.76275	1
CSF2RA	SLC25A39	0.415973	-0.0182985	0.762774	1
CSF2RA	SNX11	0.151068	0.0191449	0.762838	1
CSF2RA	NCEH1	0.134028	0.0179325	0.762938	1
CSF2RA	TMEM185B	0.116623	-0.0178647	0.763162	1
CSF2RA	UTP4	0.132012	0.0202021	0.763261	1
CSF2RA	ZNF296	0.0695565	0.020157	0.763332	1
CSF2RA	SKP1	1.8102	0.0168038	0.763431	1
CSF2RA	TMEM59	1.52535	0.0177315	0.763757	1
CSF2RA	C9orf72	0.0830211	-0.0179728	0.763879	1
CSF2RA	2021-09-10	0.584005	-0.0172075	0.764263	1
CSF2RA	RPS5	2.44445	-0.0167309	0.764575	1
CSF2RA	MAPKAPK5-AS1	0.129561	0.0186611	0.764656	1
CSF2RA	SELENOO	0.106073	-0.0177706	0.76483	1
CSF2RA	NUP205	0.127082	0.01822	0.764877	1
CSF2RA	ATAD1	0.287002	0.0184512	0.765142	1
CSF2RA	ANO6	0.341347	0.0172774	0.765167	1
CSF2RA	HPF1	0.256315	-0.0187327	0.765264	1
CSF2RA	KIAA1147	0.118689	0.0198322	0.765317	1
CSF2RA	SETD7	0.139493	-0.0170012	0.765583	1
CSF2RA	OPA1	0.204878	-0.0178382	0.765672	1
CSF2RA	UQCC3	0.267869	0.0182221	0.765905	1
CSF2RA	AL356417.2	0.0827603	0.0207832	0.766071	1
CSF2RA	CD59	0.896969	-0.018057	0.766133	1
CSF2RA	NEMF	0.575554	0.0176264	0.766139	1
CSF2RA	IMPACT	0.209746	-0.0183464	0.76638	1
CSF2RA	UIMC1	0.142689	0.0176082	0.766484	1
CSF2RA	CCDC14	0.236543	0.0197625	0.766506	1
CSF2RA	PRTFDC1	0.143462	0.0178422	0.766507	1
CSF2RA	NDUFA9	0.79648	-0.0172011	0.767003	1
CSF2RA	WDR60	0.190662	-0.0185376	0.767048	1
CSF2RA	PAQR3	0.0891038	-0.0185426	0.767131	1
CSF2RA	USP33	0.617297	-0.0194687	0.767228	1
CSF2RA	ACTR1A	0.369647	0.0183492	0.767308	1
CSF2RA	NSMCE3	0.206698	-0.0174732	0.767345	1
CSF2RA	PLCB3	0.0958957	-0.0174285	0.767485	1
CSF2RA	ECD	0.196611	-0.0175183	0.768107	1
CSF2RA	CCDC167	0.269112	0.0179498	0.768231	1
CSF2RA	TMEM199	0.292523	-0.0172215	0.768261	1
CSF2RA	MIOS	0.153112	0.0166532	0.768384	1
CSF2RA	GHITM	0.979435	-0.0159327	0.768445	1
CSF2RA	AHCYL2	0.114017	0.0176833	0.768494	1
CSF2RA	AKAP1	0.0740869	-0.0178122	0.768631	1
CSF2RA	CEP57	0.401848	0.018076	0.76891	1
CSF2RA	MSANTD4	0.15314	0.018623	0.769024	1
CSF2RA	GOLGA5	0.203628	-0.0188506	0.76934	1
CSF2RA	PAK4	0.101297	0.0185997	0.769388	1
CSF2RA	FAM118A	0.0831756	0.0184292	0.769441	1
CSF2RA	RHBDF1	0.117312	0.0187032	0.769664	1
CSF2RA	HBEGF	0.209391	-0.0258066	0.76975	1
CSF2RA	KIAA0319L	0.222958	-0.0176859	0.770066	1
CSF2RA	GABARAPL2	1.09045	0.0178263	0.77017	1
CSF2RA	METTL5	0.366874	0.0168862	0.77113	1
CSF2RA	BTBD3	0.393447	0.0191294	0.771426	1
CSF2RA	ZNF544	0.0870248	-0.0179205	0.771433	1
CSF2RA	PAFAH1B2	0.38738	-0.0178806	0.771596	1
CSF2RA	TRMT1L	0.148652	0.0176518	0.771926	1
CSF2RA	C5orf22	0.150106	-0.0175946	0.771952	1
CSF2RA	PPP2CB	0.674221	0.016838	0.771953	1
CSF2RA	BANP	0.111657	0.0168939	0.772204	1
CSF2RA	RAD17	0.166015	0.0179821	0.772236	1
CSF2RA	IDH3A	0.200341	-0.0170577	0.772246	1
CSF2RA	BUD23	0.483604	0.0172341	0.772434	1
CSF2RA	NXPH4	0.0733777	0.0217374	0.773334	1
CSF2RA	ANKRD11	1.20425	0.0197482	0.773366	1
CSF2RA	CASP1	0.430207	0.0188405	0.773734	1
CSF2RA	FAM234A	0.218989	-0.0169213	0.773801	1
CSF2RA	LSM1	0.49276	0.0170991	0.773974	1
CSF2RA	DCAF10	0.134057	0.0177483	0.774088	1
CSF2RA	DCXR	0.476275	-0.0178873	0.774602	1
CSF2RA	CYFIP1	0.45379	-0.0174802	0.774679	1
CSF2RA	LSG1	0.218996	0.0167519	0.774719	1
CSF2RA	TNFSF9	0.288279	0.0234602	0.774759	1
CSF2RA	GRB2	1.24931	0.0175828	0.775417	1
CSF2RA	MOGS	0.106818	0.0167044	0.775481	1
CSF2RA	PCCB	0.239787	-0.0170776	0.775545	1
CSF2RA	MIGA1	0.141263	-0.0173469	0.775661	1
CSF2RA	LCMT1	0.358367	0.0186606	0.775758	1
CSF2RA	ABCD1	0.220276	-0.0176982	0.775867	1
CSF2RA	SARNP	0.0954322	0.0170594	0.776023	1
CSF2RA	C2orf49	0.29432	-0.0185198	0.776613	1
CSF2RA	MAZ	0.38767	-0.0177644	0.776795	1
CSF2RA	DNAJB9	0.233972	0.0215532	0.776998	1
CSF2RA	CWF19L1	0.0819044	0.0168952	0.77731	1
CSF2RA	TMEM234	0.100363	-0.0164735	0.777354	1
CSF2RA	ANKS1A	0.111685	0.0180362	0.777553	1
CSF2RA	FBXL15	0.27558	0.0180121	0.777599	1
CSF2RA	NRBP2	0.0862522	0.0177612	0.777599	1
CSF2RA	ZDHHC14	0.141376	0.0178178	0.777626	1
CSF2RA	ERCC6L2	0.15746	-0.0172796	0.778203	1
CSF2RA	GMPS	0.407584	0.0178647	0.778365	1
CSF2RA	STK33	0.0759202	-0.0168229	0.778708	1
CSF2RA	PMS1	0.0711368	-0.0172864	0.778923	1
CSF2RA	CCT5	0.948906	-0.0161445	0.779006	1
CSF2RA	RIC8A	0.240477	-0.0184333	0.779057	1
CSF2RA	CEBPG	0.217345	-0.0171058	0.779134	1
CSF2RA	KTI12	0.0895041	-0.0171786	0.779135	1
CSF2RA	CFDP1	0.684589	-0.0175001	0.779167	1
CSF2RA	RPL21	2.83853	0.0158453	0.779186	1
CSF2RA	LRIG2	0.0729069	0.0181031	0.779187	1
CSF2RA	SEMA4D	0.118851	-0.0178169	0.779376	1
CSF2RA	POGZ	0.33485	0.0182307	0.779467	1
CSF2RA	MTHFS	0.182879	-0.0175334	0.779647	1
[truncated: 11,902,770 more chars]
